# Comparative Transcriptomic Analysis of Perfluoroalkyl Substances-Induced Responses of Exponential and Stationary Phase *Escherichia coli*

**DOI:** 10.1101/2025.02.18.638913

**Authors:** Molly E. Wintenberg, Olga B. Vasilyeva, Samuel W. Schaffter

## Abstract

Per- and polyfluoroalkyl substances (PFAS) are highly stable chemical contaminants of emerging concern for human and environmental health due to their non-natural chemistry, widespread use, and environmental persistence. Despite conventional metrology, mitigation strategies, and removal technologies, the complexity of this growing problem necessitates the need for alternative approaches to tackle the immense challenges associated with complex environmental PFAS contamination. Recently, biology has emerged as an alternative approach to detect and mitigate PFAS and understand the molecular-level responses of living organisms, including microorganisms, to these compounds. However, further study is needed to understand how microorganisms in different environments and growth phases respond to PFAS. In this study, we performed RNA sequencing at mid-exponential, early stationary phase, and late stationary phase of bacterial growth to determine the global transcriptional response of a model chassis, *Escherichia coli* MG1655, induced by two PFAS, perfluorooctanoic acid (PFOA) and perfluorododecanoic acid (PFDoA), and equivalent non-fluorinated carboxylic acids (NFCA), octanoic acid and dodecanoic acid. Differential gene expression analysis revealed PFOA and PFDoA induced distinct changes in gene expression throughout cultivation. Specifically, we identified significant changes in expression of the formate regulon and sulfate assimilation at mid-exponential phase and ferrous iron transport, central metabolism, the molecular chaperone network, and motility processes during stationary phase. Importantly, many of these changes are not induced by NFCAs. In summary, we found PFAS induced a system-level change in gene expression, and our results expand the understanding of bacterial-PFAS interactions that could enable the development of future real-time environmental monitoring and mitigation technologies.

**Importance:** The prevalence and persistence of PFAS in the environment is a growing area of concern. However, little is understood of the impacts of PFAS on the environment, particularly impacts on microorganisms that play pivotal roles in nearly every ecosystem. Thus, comprehensive measurements that provide systems-level insight into how microorganisms respond and adapt to PFAS in the environment are paramount. Here, we use RNA sequencing to study the global transcriptional response of *E. coli* MG1655 to two PFAS and non-fluorinated equivalent compounds across growth phases. We find that PFAS induce system-level changes in metabolic, transport, and gene regulatory pathways, providing insight into how these non-natural chemicals interact with a model bacterium. Additionally, the transcriptomic dataset associated with this work provides the community with PFSA-specific gene expression patterns and possible PFAS degradation pathways for the development of future whole-cell biosensors and mitigation efforts.

## Supplementary material for "Comparative Transcriptomic Analysis of Perfluoroalkyl Substances-Induced Responses of Exponential and Stationary Phase *Escherichia coli*": SI Tables 1-15

### Sheet: SI_Tables_Overview
	Overview of SI tables
	SI Table no.	Excel sheet ID	Brieft summary of contents in table
	1	Table_SI_1_Growth_ANOVA	Optical density at 600 nm values and mixed two-way ANOVA summary of E. coli growth over 48 hours.
	2	Table_SI_2_NGS	RNA sequencing data summary table for E. coli samples.
	3	Table_SI_3_PFOA	Table of genes differentially expressed by PFOA at a single time point and at multiple time points.
	4	Table_SI_4_PFDoA	Table of genes differentially expressed by PFDoA at a single time point and at multiple time points.
	5	Table_SI_5_PFOA_PFDoA_shared	Table of genes differentially expressed by PFOA and PFDoA at 6 hr (top), 24 hr (middle), and 48 hr (bottom).
	6	Table_SI_6_OA	Table of genes differentially expressed by OA at a single time point and at multiple time points.
	7	Table_SI_7_PFCA_NFCA	Table of genes differentially expressed by PFCAs and NFCAs across the time course.
	8	Table_SI_8_DoA	Table of genes differentially expressed by DoA at a single time point and at multiple time points.
	9	Table_SI_9_formate	Table of differentially expressed genes by PFOA at 6 hr (top) encoding components of the formate regulon and a putative transporter.
	10	Table_SI_10_SulfateCys	Table of differentially expressed genes by PFDoA at 6 hr (top) encoding components of sulfate assimilation and cysteine processes.
	11	Table_SI_11_iron_aa_sRNA	Table of select differentially expressed genes in stationary phase that encode components of iron transport mechanisms and cytochrome genes (top), amino acid mechanisms (middle), and small regulatory RNAs (bottom).
	12	Table_SI_12_Ribosome	Table of differentially expressed genes encoding 30S (top) and 50S (bottom) ribosomal protein subunits by PFOA and/or PFDoA 48 hr.
	13	Table_SI_13_Stress	Table of differentially expressed genes encoding stress, sigma factor, and envelope related components.
	14	Table_SI_14_Motility	Table of differentially expressed genes encoding motility components and envelope related components.
	15	Table_SI_15_Media	Table of chemicals, kits, and growth medium components used in the study.

### Sheet: Table_SI1_Growth_ANOVA
	Table S1. Optical density at 600 nm values and mixed two-way ANOVA summary of E. coli growth over 48 hours. OD600 and standard deviations are displayed for E. coli grown in M9 with 100 μmol/L and 10 μmol/L of PFOA (pink), PFDoA (blue), OA (yellow), DoA (green), or untreated control (gray) at select time points over a 48 hr period. OD600 represent averages of technical triplicate measurements of biological triplicate samples. Mixed two-way ANOVA results for 100 μmol/L data are displayed comparing significant differences between a treated group (PFCAs or NFCAs) to the untreated control group in biological triplicate.
	OD600	for 100 μM samples
	Time	Control R1	Control R2	Control R3	Control OD600	Standard deviation	PFOA 100 uM R1	PFOA 100 uM R2	PFOA 100 uM R3	PFOA 100 uM OD600	Standard deviation	PFDoA 100 uM R1	PFDoA 100 uM R2	PFDoA 100 uM R3	PFDoA 100 uM OD600	Standard deviation
	0	0.018	0.0173333	0.0173333	0.0175556	0.0003849	0.0183333	0.017	0.0183333	0.0192917	0.0007698	0.0193333	0.0186667	0.0226667	0.0202222	0.00214303
	2	0.0876667	0.0986667	0.0996667	0.0953333	0.00665833	0.0943333	0.097	0.103333	0.0975417	0.00462281	0.108333	0.103	0.102333	0.104556	0.00328859
	4	0.424833	0.4845	0.527167	0.478833	0.0514015	0.453167	0.479167	0.508167	0.486792	0.0275136	0.5115	0.4995	0.5075	0.506167	0.0061101
	6	0.920167	0.869167	0.838833	0.876056	0.041102	0.9065	0.802833	0.927167	0.900958	0.0666242	0.952833	0.9435	0.9505	0.948944	0.00485722
	24	1.79167	1.69833	1.465	1.79722	0.168259	2.235	1.45833	2.06833	1.92056	0.408878	2.065	1.925	1.86167	1.95056	0.104048
	48	2.09	1.67667	1.57	1.77889	0.274658	2.06333	1.60667	1.84	1.83667	0.228352	1.90667	1.48667	1.58333	1.65889	0.219958
	OD600	for 100 μM samples
	Time	DoA 100 uM R1	DoA 100 uM R2	DoA 100 uM R3	DoA 100 uM OD600	Standard deviation	OA 100 uM R1	OA 100 uM R2	OA 100 uM R3	OA 100 uM OD600	Standard deviation
	0	0.0186667	0.023	0.0246667	0.0221111	0.00309719	0.018	0.0276667	0.0173333	0.021	0.00578312
	2	0.0853333	0.0956667	0.106	0.0956667	0.0103333	0.0753333	0.084	0.0776667	0.079	0.00448454
	4	0.394833	0.443833	0.494167	0.444278	0.0496682	0.379833	0.373167	0.355833	0.369611	0.0123888
	6	0.924833	0.9295	0.8615	0.905278	0.0379844	0.9415	0.8655	0.8755	0.894167	0.0412957
	24	1.97833	1.91167	1.425	1.77167	0.302067	2.055	1.825	1.83833	1.90611	0.129114
	48	1.84	1.73	1.35667	1.64222	0.253341	1.72667	1.47333	1.54667	1.582	0.130356
	OD600	for 10 μM samples
	Time	PFOA 10 uM R1	PFOA 10 uM R2	PFOA 10 uM R3	PFOA 10 uM OD600	Standard deviation	PFDoA 10 uM R1	PFDoA 10 uM R2	PFDoA 10 uM R3	PFDoA 10 uM OD600	Standard deviation
	0	0.018	0.0173333	0.0176667	0.0176667	0.000333333	0.0193333	0.018	0.0226667	0.02	0.0024037
	2	0.101667	0.102333	0.105667	0.103222	0.00214303	0.106667	0.103667	0.104333	0.104889	0.00157527
	4	0.4675	0.5115	0.532167	0.503722	0.0330275	0.5205	0.516167	0.499167	0.511944	0.011276
	6	0.8575	0.844833	0.971833	0.891389	0.0699542	0.827833	0.970167	0.9115	0.903167	0.0715317
	24	1.79167	1.715	2.13833	1.88167	0.225561	1.26833	1.93167	1.49167	1.56389	0.337513
	48	1.42333	1.38333	1.83333	1.54667	0.249065	1.42	1.62	1.70667	1.58222	0.14702
	OD600	for 10 μM samples
	Time	DoA 10 uM R1	DoA 10 uM R2	DoA 10 uM R3	DoA 10 uM OD600	Standard deviation	OA 10 uM R1	OA 10 uM R2	OA 10 uM R3	OA 10 uM OD600	Standard deviation
	0	0.025	0.0193333	0.018	0.0207778	0.00371683	0.022	0.016	0.016	0.018	0.0034641
	2	0.0836667	0.082	0.0783333	0.0813333	0.00272845	0.0953333	0.077	0.088	0.079	0.00922758
	4	0.3685	0.364167	0.3505	0.361056	0.00939464	0.449167	0.357833	0.409833	0.405611	0.0458128
	6	0.938167	0.9025	0.8875	0.909389	0.0260263	0.981833	0.9315	0.8645	0.925944	0.0588636
	24	2.255	2.18833	2.165	2.20278	0.0467063	2.045	2.085	1.57167	1.90056	0.285527
	48	1.97	1.85667	1.69333	1.84	0.139084	1.66	1.80667	1.34	1.60222	0.238638
	Mixed two-way ANOVA results 100 umol/L and 10 umol/L
	time	.y.	group1	group2	n1	n2	p	p.signif	p.adj	p.adj.signif	y.position	x	xmin	xmax
	t0	score	Control	DoA_100uM	3	3	0.0866	ns	1	ns	0.29644	1	0.644444	0.733333
	t0	score	Control	DoA_10uM	3	3	0.216	ns	1	ns	0.57255	1	0.644444	0.822222
	t0	score	Control	OA_100uM	3	3	0.187	ns	1	ns	1.12477	1	0.644444	0.911111
	t0	score	Control	OA_10uM	3	3	0.862	ns	1	ns	1.9531	1	0.644444	1
	t0	score	Control	PFDoA_100uM	3	3	0.303	ns	1	ns	3.05754	1	0.644444	1.08889
	t0	score	Control	PFDoA_10uM	3	3	0.344	ns	1	ns	4.43809	1	0.644444	1.17778
	t0	score	Control	PFOA_100uM	3	3	0.573	ns	1	ns	6.09474	1	0.644444	1.26667
	t0	score	Control	PFOA_10uM	3	3	0.965	ns	1	ns	8.02751	1	0.644444	1.35556
	t2	score	Control	DoA_100uM	3	3	0.945	ns	1	ns	0.37644	2	1.64444	1.73333
	t2	score	Control	DoA_10uM	3	3	0.00885	**	0.319	ns	0.65255	2	1.64444	1.82222
	t2	score	Control	OA_100uM	3	3	0.00303	**	0.109	ns	1.20477	2	1.64444	1.91111
	t2	score	Control	OA_10uM	3	3	0.0216	*	0.777	ns	2.0331	2	1.64444	2
	t2	score	Control	PFDoA_100uM	3	3	0.0691	ns	1	ns	3.13754	2	1.64444	2.08889
	t2	score	Control	PFDoA_10uM	3	3	0.0605	ns	1	ns	4.51809	2	1.64444	2.17778
	t2	score	Control	PFOA_100uM	3	3	0.973	ns	1	ns	6.17474	2	1.64444	2.26667
	t2	score	Control	PFOA_10uM	3	3	0.116	ns	1	ns	8.10751	2	1.64444	2.35556
	t24	score	Control	DoA_100uM	3	3	0.582	ns	1	ns	2.52344	3	2.64444	2.73333
	t24	score	Control	DoA_10uM	3	3	0.0156	*	0.562	ns	2.79955	3	2.64444	2.82222
	t24	score	Control	OA_100uM	3	3	0.239	ns	1	ns	3.35177	3	2.64444	2.91111
	t24	score	Control	OA_10uM	3	3	0.249	ns	1	ns	4.1801	3	2.64444	3
	t24	score	Control	PFDoA_100uM	3	3	0.168	ns	1	ns	5.28454	3	2.64444	3.08889
	t24	score	Control	PFDoA_10uM	3	3	0.653	ns	1	ns	6.66509	3	2.64444	3.17778
	t24	score	Control	PFOA_100uM	3	3	0.214	ns	1	ns	8.32174	3	2.64444	3.26667
	t24	score	Control	PFOA_10uM	3	3	0.286	ns	1	ns	10.2545	3	2.64444	3.35556
	t4	score	Control	DoA_100uM	3	3	0.726	ns	1	ns	1.25044	4	3.64444	3.73333
	t4	score	Control	DoA_10uM	3	3	0.24	ns	1	ns	1.52655	4	3.64444	3.82222
	t4	score	Control	OA_100uM	3	3	0.274	ns	1	ns	2.07877	4	3.64444	3.91111
	t4	score	Control	OA_10uM	3	3	0.296	ns	1	ns	2.9071	4	3.64444	4
	t4	score	Control	PFDoA_100uM	3	3	0.781	ns	1	ns	4.01154	4	3.64444	4.08889
	t4	score	Control	PFDoA_10uM	3	3	0.737	ns	1	ns	5.39209	4	3.64444	4.17778
	t4	score	Control	PFOA_100uM	3	3	0.847	ns	1	ns	7.04874	4	3.64444	4.26667
	t4	score	Control	PFOA_10uM	3	3	0.8	ns	1	ns	8.98151	4	3.64444	4.35556
	t48	score	Control	DoA_100uM	3	3	0.447	ns	1	ns	2.35844	5	4.64444	4.73333
	t48	score	Control	DoA_10uM	3	3	0.732	ns	1	ns	2.63455	5	4.64444	4.82222
	t48	score	Control	OA_100uM	3	3	0.278	ns	1	ns	3.18677	5	4.64444	4.91111
	t48	score	Control	OA_10uM	3	3	0.328	ns	1	ns	4.0151	5	4.64444	5
	t48	score	Control	PFDoA_100uM	3	3	0.503	ns	1	ns	5.11954	5	4.64444	5.08889
	t48	score	Control	PFDoA_10uM	3	3	0.278	ns	1	ns	6.50009	5	4.64444	5.17778
	t48	score	Control	PFOA_100uM	3	3	0.746	ns	1	ns	8.15674	5	4.64444	5.26667
	t48	score	Control	PFOA_10uM	3	3	0.203	ns	1	ns	10.0895	5	4.64444	5.35556
	t6	score	Control	DoA_100uM	3	3	0.523	ns	1	ns	1.25044	6	5.64444	5.73333
	t6	score	Control	DoA_10uM	3	3	0.467	ns	1	ns	1.52655	6	5.64444	5.82222
	t6	score	Control	OA_100uM	3	3	0.691	ns	1	ns	2.07877	6	5.64444	5.91111
	t6	score	Control	OA_10uM	3	3	0.28	ns	1	ns	2.9071	6	5.64444	6
	t6	score	Control	PFDoA_100uM	3	3	0.121	ns	1	ns	4.01154	6	5.64444	6.08889
	t6	score	Control	PFDoA_10uM	3	3	0.553	ns	1	ns	5.39209	6	5.64444	6.17778
	t6	score	Control	PFOA_100uM	3	3	0.643	ns	1	ns	7.04874	6	5.64444	6.26667
	t6	score	Control	PFOA_10uM	3	3	0.736	ns	1	ns	8.98151	6	5.64444	6.35556

### Sheet: Table_SI2_NGS
	Table SI2. RNA sequencing data summary table for E. coli samples.
	No.	Sample ID	Condition	Time (hr)	Replicate	Barcode Sequence	Total No. Reads	Yield (Mbases)	Mean Quality Score	% Bases >= 30	Reads for Alignment	Overall Alignment rate (%)	# Reads filtered
	1	Ec-1-Con-6-1	Untreated	6	1	CTGAAGCT+GCCTCTAT	7953716	2386	35.87	93.32	7944381	94.34	9335
	2	Ec-2-Con-6-2	Untreated	6	2	GAATTCGT+ACGTCCTG	7518718	2256	35.9	93.56	7509073	91.01	9645
	3	Ec-3-Con-6-3	Untreated	6	3	GAATTCGT+GTCAGTAC	7538540	2262	35.9	93.52	7527845	90.85	10695
	4	Ec-4-PFOA-6-1	PFOA	6	1	CTGAAGCT+AGGCTATA	7287515	2186	35.87	93.35	7278792	92.95	8723
	5	Ec-5-PFOA-6-2	PFOA	6	2	GAATTCGT+TAAGATTA	7041917	2113	35.96	93.85	7029900	91.04	12017
	6	Ec-6-PFOA-6-3	PFOA	6	3	CTGAAGCT+AGGATAGG	6902854	2071	35.88	93.37	6892971	93.35	9883
	7	Ec-7-Con-24-1	Untreated	24	1	CTGAAGCT+GTCAGTAC	7942398	2383	35.81	93.05	7932705	93.75	9693
	8	Ec-8-Con-24-2	Untreated	24	2	CTGAAGCT+CTTCGCCT	7900878	2370	35.9	93.48	7889009	91.48	11869
	9	Ec-9-Con-24-3	Untreated	24	3	CTGAAGCT+TAAGATTA	7026530	2108	35.88	93.42	7015260	90.02	11270
	10	Ec-10-PFOA-24-1	PFOA	24	1	CTGAAGCT+ACGTCCTG	8106915	2432	35.82	93.13	8095075	91.32	11840
	11	Ec-11-PFOA-24-2	PFOA	24	2	CTGAAGCT+TCAGAGCC	7439616	2232	35.9	93.49	7427669	91.07	11947
	12	Ec-12-PFOA-24-3	PFOA	24	3	TAATGCGC+AGGCTATA	6835812	2051	35.89	93.45	6825361	89.78	10451
	13	Ec-13-Con-48-1	Untreated	48	1	TAATGCGC+TAAGATTA	6373054	1912	35.92	93.59	6358707	87.54	14347
	14	Ec-14-Con-48-2	Untreated	48	2	TAATGCGC+AGGATAGG	6464165	1939	35.9	93.52	6450584	88.3	13581
	15	Ec-15-Con-48-3	Untreated	48	3	TAATGCGC+TCAGAGCC	6567502	1970	35.9	93.48	6555213	90.81	12289
	16	Ec-16-PFOA-48-1	PFOA	48	1	TAATGCGC+CTTCGCCT	7044065	2113	35.94	93.71	7033071	92.98	10994
	17	Ec-17-PFOA-48-2	PFOA	48	2	TAATGCGC+GCCTCTAT	6993102	2098	35.9	93.52	6980984	91.58	12118
	18	Ec-18-PFOA-48-3	PFOA	48	3	TAATGCGC+ACGTCCTG	7403915	2221	35.87	93.35	7390440	90.1	13475
	19	Ec-19-PD-6-1	PFDoA	6	1	TAATGCGC+GTCAGTAC	7633044	2290	35.83	93.14	7623749	94.51	9295
	20	Ec-20-PD-6-2	PFDoA	6	2	CGGCTATG+AGGCTATA	8814059	2644	35.91	93.53	8805637	93.41	8422
	21	Ec-21-PD-6-3	PFDoA	6	3	TCCGCGAA+GCCTCTAT	7829412	2349	35.87	93.31	7818278	93.44	11134
	22	Ec-22-PD-24-1	PFDoA	24	1	CGGCTATG+AGGATAGG	7695908	2309	35.87	93.32	7682606	87.98	13302
	23	Ec-23-PD-24-2	PFDoA	24	2	CGGCTATG+TCAGAGCC	7680248	2304	35.91	93.55	7668563	88.12	11685
	24	Ec-24-PD-24-3	PFDoA	24	3	CGGCTATG+CTTCGCCT	8145275	2444	35.89	93.45	8131183	88.11	14092
	25	Ec-25-PD-48-1	PFDoA	48	1	CGGCTATG+TAAGATTA	7306857	2192	35.93	93.66	7295643	88.42	11214
	26	Ec-26-PD-48-2	PFDoA	48	2	CGGCTATG+ACGTCCTG	7856168	2357	35.87	93.36	7845772	88.77	10396
	27	Ec-27-PD-48-3	PFDoA	48	3	CGGCTATG+GTCAGTAC	7432091	2230	35.84	93.22	7421189	88.7	10902
	28	Ec-28-DD-6-1	Dodecanoic acid, DoA	6	1	TCCGCGAA+AGGCTATA	9053119	2716	35.86	93.28	9042120	94.33	10999
	29	Ec-29-DD-6-2	Dodecanoic acid, DoA	6	2	CGGCTATG+GCCTCTAT	8164753	2449	35.87	93.3	8153229	90.95	11524
	30	Ec-30-DD-6-3	Dodecanoic acid, DoA	6	3	TCCGCGAA+AGGATAGG	8347992	2504	35.87	93.32	8338539	94.38	9453
	31	Ec-31-DD-24-1	Dodecanoic acid, DoA	24	1	TCCGCGAA+TCAGAGCC	8633039	2590	35.88	93.39	8620716	91.6	12323
	32	Ec-32-DD-24-2	Dodecanoic acid, DoA	24	2	TCCGCGAA+CTTCGCCT	8537208	2561	35.91	93.54	8523585	91.17	13623
	33	Ec-33-DD-24-3	Dodecanoic acid, DoA	24	3	TCCGCGAA+TAAGATTA	8029404	2409	35.88	93.41	8019255	90.7	10149
	34	Ec-34-DD-48-1	Dodecanoic acid, DoA	48	1	TCCGCGAA+ACGTCCTG	8185705	2456	35.84	93.21	8172922	88.52	12783
	35	Ec-35-DD-48-2	Dodecanoic acid, DoA	48	2	TCCGCGAA+GTCAGTAC	8354598	2506	35.82	93.13	8342642	86.49	11956
	36	Ec-36-DD-48-3	Dodecanoic acid, DoA	48	3	TCTCGCGC+AGGCTATA	8489909	2547	35.77	92.78	8474839	92.48	15070
	37	Ec-37-OA-6-1	Octanoic acid, OA	6	1	TCTCGCGC+GCCTCTAT	9323394	2797	35.9	93.5	9314568	93.58	8826
	38	Ec-38-OA-6-2	Octanoic acid, OA	6	2	TCTCGCGC+AGGATAGG	8296356	2489	35.9	93.47	8288542	93.88	7814
	39	Ec-39-OA-6-3	Octanoic acid, OA	6	3	TCTCGCGC+TCAGAGCC	9559706	2868	35.91	93.53	9551173	95.37	8533
	40	Ec-40-OA-24-1	Octanoic acid, OA	24	1	TCTCGCGC+CTTCGCCT	8262824	2479	35.87	93.33	8248502	88.5	14322
	41	Ec-41-OA-24-2	Octanoic acid, OA	24	2	TCTCGCGC+TAAGATTA	7449159	2235	35.91	93.53	7439354	90.61	9805
	42	Ec-42-OA-24-3	Octanoic acid, OA	24	3	TCTCGCGC+ACGTCCTG	7934482	2380	35.84	93.2	7923976	90.7	10506
	43	Ec-43-OA-48-1	Octanoic acid, OA	48	1	TCTCGCGC+GTCAGTAC	7913332	2374	35.86	93.33	7902720	91.65	10612
	44	Ec-44-OA-48-2	Octanoic acid, OA	48	2	AGCGATAG+AGGCTATA	8140714	2442	36.02	94.17	8128404	90.93	12310
	45	Ec-45-OA-48-3	Octanoic acid, OA	48	3	AGCGATAG+GCCTCTAT	8207865	2462	35.97	93.92	8191846	87.04	16019

### Sheet: Table_SI3_PFOA
	Table SI3. Table of genes differentially expressed by PFOA at a single time point: (A) 6 hr, (B) 24 hr, and (C) 48 hr, at two time points: (D) 6 and 24 hr, (E) 24 and 48 hr, and (F) 6 and 48 hr, and at all time points (G). Column headers include gene IDs (locus tag, product name, gene name, and EntrezID) in gray and sample type (PFOA, PFDoA, DoA, and OA) in pink, blue, green, and yellow, respectively, at each time point. Row names are E. coli MG1655 (b####).
	(A) Genes specifically DE by PFOA at 6 hr
	Locus_tag	Product_name	Gene_name	EntrezID	pfoa6_l2fc	pfoa6_padj	pfoa24_l2fc	pfoa24_padj	pfoa48_l2fc	pfoa48_padj	pfdoa6_l2fc	pfdoa6_padj	pfdoa24_l2fc	pfdoa24_padj	pfdoa48_l2fc	pfdoa48_padj	doa6_l2fc	doa6_padj	doa24_l2fc	doa24_padj	oa6_l2fc	oa6_padj	oa24_l2fc	oa24_padj	oa48_l2fc	oa48_padj
	b0564	appY	DNA-binding transcriptional activator AppY	948797	1.50945	1.49e-06	-0.177168	0.635044	0.916774	0.00557089	0.273397	0.416397	-0.571937	0.0479193	0.128316	0.757207	0.288171	0.513599	-0.76188	0.0962446	-1.12595	5.87e-06	-0.660396	0.026628	0.28314	0.567615
	b1112	bhsA	DUF1471 domain-containing multiple stress resistance outer membrane protein BhsA	945492	-1.68042	1.86e-07	0.587499	0.113199	0.141887	0.700458	-0.314441	0.468894	0.20804	0.662569	0.0608772	0.910984	0.0799787	0.948205	0.704843	0.155302	-0.620615	0.0471129	0.366564	0.560068	0.558895	0.206264
	b2168	fruK	1-phosphofructokinase	946676	1.99439	1.76e-07	0.769627	0.0036995	1.39781	4.39e-07	0.472458	0.150612	0.124777	0.694336	0.161862	0.70692	0.116478	0.874683	-0.0940598	0.85356	1.38653	9.65e-11	0.353992	0.320362	0.846601	0.084271
	b2169	fruB	fructose-specific PTS multiphosphoryl transfer protein FruB	946677	2.07081	2.87e-08	0.67996	0.0398301	1.21618	7.14e-07	0.537807	0.0688707	-0.29362	0.20586	-0.00967166	0.984531	0.130475	0.867045	-0.404389	0.152748	1.30487	4.34e-11	0.18739	0.786797	0.586847	0.222679
	b2172	yeiQ	putative oxidoreductase YeiQ	946688	1.99462	1.31e-12	0.465466	0.170351	-1.00411	0.000322537	0.09909	0.85663	0.0951546	0.851252	-0.266067	0.496195	0.388366	0.590057	-0.0539333	0.939883	0.438731	0.237973	0.00112553	0.998814	0.0684163	0.903049
	b2352	yfdI	serotype-specific glucosyl transferase YfdI	946822	1.68884	0.00424903	0.128874	0.766658	-1.18645	0.0026909	0.852614	0.126523	-0.055313	0.920583	0.0994893	0.858753	0.900853	0.374046	0.801649	0.041256	-0.0890022	0.920133	1.47079	0.00942102	-1.07438	0.112141
	b2574	nadB	L-aspartate oxidase	947049	-1.84693	5.39e-15	-0.830981	0.0253847	-0.808366	0.00101589	-1.11694	9.74e-07	-0.785396	0.0302225	-0.220556	0.590425	-0.625157	0.337313	0.371292	0.856615	-1.00394	0.00640631	-0.791836	0.106802	-0.590673	0.147067
	b2597	raiA	ribosome-associated inhibitor A	947129	1.8154	5.47e-10	1.05991	3.48e-05	0.804551	0.00109076	-0.0548788	0.965078	0.726286	0.0126951	0.616141	0.11378	-0.782062	0.320524	0.699482	0.0584854	0.454111	0.687116	0.326622	0.553118	0.409859	0.387873
	b2670	alaE	L-alanine exporter	947147	-1.96244	1.52e-09	0.19931	0.677023	0.407729	0.140549	-0.931521	0.00283659	0.00432487	0.990503	-0.0259168	0.960673	-0.513815	0.645806	0.17741	0.651884	-1.30212	1.72e-07	0.373052	0.0878936	-0.0601911	0.907502
	b2717	hycI	hydrogenase 3 maturation protease	947428	-1.95162	1.31e-12	0.222129	0.480614	0.759534	0.00818602	-0.711645	0.0140353	0.295126	0.314538	-0.210893	0.637703	-0.422403	0.612414	0.055138	0.924967	0.0362326	0.941986	0.0179586	0.975356	0.234298	0.632646
	b2718	hycH	formate hydrogenlyase assembly protein	947438	-2.45308	2.3e-15	0.091774	0.833774	0.476159	0.0772635	-0.91293	0.0055335	0.146081	0.765718	-0.197051	0.613429	-0.539053	0.514264	0.174011	0.761665	0.0216345	0.964528	0.0797579	0.88777	0.179403	0.668351
	b2719	hycG	formate hydrogenlyase subunit HycG	947191	-2.75827	2.33e-13	-0.266213	0.488785	-1.20807	4.46e-05	-1.10853	0.147791	0.341278	0.394628	-0.610061	0.159324	-0.750671	0.3374	-0.0111166	0.990961	-0.280943	0.480191	-0.19682	0.630553	-0.623422	0.21674
	b2720	hycF	formate hydrogenlyase subunit HycF	947048	-2.69757	1.4e-11	-0.126851	0.795634	-1.012	0.00367355	-1.19028	0.108585	0.163684	0.753304	-0.721117	0.152571	-0.905773	0.255512	0.200909	0.746876	-0.308593	0.465602	-0.300565	0.618918	-0.550704	0.310669
	b2726	hypA	hydrogenase 3 nickel incorporation protein HypA	947195	-1.66194	2.64e-07	1.1402	0.000168325	-0.113762	0.772808	-1.13463	0.000719621	0.302054	0.520372	-0.0577812	0.927581	-0.836512	0.345172	0.530464	0.247027	-0.936125	0.00163994	0.688167	0.259474	-0.0854873	0.883155
	b2728	hypC	hydrogenase maturation factor HypC	947192	-1.50178	1.76e-07	-0.127601	0.842295	-0.529848	0.103481	-0.970064	0.000187529	-0.0721722	0.91407	-0.457632	0.274765	-0.763325	0.261078	-0.11267	0.879511	-1.12394	1.11e-07	0.125767	0.861478	-0.499399	0.26903
	b2876	yqeC	uncharacterized protein YqeC	947350	1.6677	3.28e-05	0.141976	0.872839	-0.673378	0.13842	-0.842366	0.134639	0.537387	0.470514	-0.518558	0.208581	0.623061	0.718612	-0.232647	NA	-0.746565	0.149019	0.21909	0.793592	0.0205309	0.975
	b2980	glcC	DNA-binding transcriptional dual regulator GlcC	947466	1.56258	6.33e-11	0.356659	0.265851	-0.342498	0.221014	0.189283	0.6004	-0.204095	0.455093	0.290267	0.429067	0.912347	0.239147	-0.0590402	0.901675	0.160899	0.633744	-0.00395162	0.997144	-0.0221606	0.961939
	b3049	glgS	surface composition regulator	947533	-1.93713	1.77e-08	0.236376	0.71812	1.11247	0.00150099	-1.31046	3.28e-09	-0.358086	0.568887	-0.0558784	0.920802	-1.29962	0.106301	-0.527904	0.459818	-0.985951	0.00721799	-0.459838	0.672775	0.983883	0.0595033
	b3547	yhjX	putative transporter YhjX	948066	-5.90349	8.08e-189	0.7603	0.0621615	0.512928	0.0565955	-0.682241	NA	0.946807	0.00954893	0.929843	0.00328041	-0.066709	0.979606	0.717386	0.110242	-1.79944	0.280048	1.02548	0.0645142	0.119905	0.793502
	b4034	malE	maltose ABC transporter periplasmic binding protein	948538	2.28193	6.72e-20	-1.31241	0.032963	-1.25547	7.93e-05	-0.716314	0.0139288	-1.21828	0.039313	-0.453061	0.391561	-0.125316	0.910866	-1.45973	0.0297917	-0.971524	0.000851015	3.0447	0.0878036	-0.696229	0.128304
	b4079	fdhF	formate dehydrogenase H	948584	-1.61094	4.33e-15	1.43258	0.000151345	0.105144	0.683641	-0.777336	8.21e-05	0.651031	0.0752064	-0.230046	0.494762	-0.765477	0.311214	0.212329	0.751713	0.288795	0.178971	0.435761	0.506498	0.230899	0.537278
	b4115	adiC	arginine:agmatine antiporter	948628	-2.14861	1.51e-12	-0.0623172	0.913215	-1.36869	2.15e-07	-1.05429	0.000244874	0.18266	0.745516	-0.667745	0.135814	-0.481036	0.55549	-0.324251	0.553122	-0.977376	0.0111937	-0.470611	0.265473	-0.82423	0.13371
	b4118	melR	DNA-binding transcriptional dual regulator MelR	948637	1.53482	1.85e-06	1.18164	0.000303749	-0.338996	0.321353	-0.538935	0.130196	0.788806	2.36e-05	-0.0452317	0.924263	-0.560812	0.326696	0.66121	0.112532	-0.551475	0.226158	1.15917	0.00498942	-0.247686	0.607413
	b4129	lysU	lysine--tRNA ligase/Ap4A synthetase/Ap3A synthetase	948645	-1.71396	1.2e-14	0.548044	0.0343502	0.50039	0.0597639	-0.00374569	0.995262	0.334999	0.277822	0.329408	0.368157	0.0892719	0.937572	0.416567	0.293367	-0.955545	9.79e-06	0.875793	1.69e-05	0.289299	0.512604
	b4142	groS	cochaperonin GroES	948655	-1.72444	2.24e-10	-0.311082	0.69993	1.26352	9.99e-05	0.202706	0.689933	-1.00746	0.0964581	0.719667	0.0868452	0.352866	0.735485	-1.19418	0.117192	-1.41717	1.93e-07	-0.348493	0.759319	-0.00726	0.992484
	b4459	ryjA	small RNA RyjA	2847753	-1.8557	5.23e-06	-0.205915	0.656852	1.03903	0.00410905	-0.306804	0.434829	0.205731	0.715487	0.24806	0.518401	-0.617235	0.310772	-0.175451	0.809515	-0.74018	0.119083	-0.592031	0.187595	0.762815	0.263167
	b4599	mgtS	small protein MgtS	5061497	-1.79552	8.49e-08	0.407236	0.324595	-0.0528673	0.894943	-1.20907	9.9e-05	0.164444	0.795511	-0.465815	0.358929	-0.819625	0.40179	-0.0562659	0.957515	-0.594315	0.268349	-0.37466	0.555224	0.280109	0.633291
	(B) Genes specifically DE by PFOA at 24 hr
	Locus_tag	Product_name	Gene_name	EntrezID	pfoa6_l2fc	pfoa6_padj	pfoa24_l2fc	pfoa24_padj	pfoa48_l2fc	pfoa48_padj	pfdoa6_l2fc	pfdoa6_padj	pfdoa24_l2fc	pfdoa24_padj	pfdoa48_l2fc	pfdoa48_padj	doa6_l2fc	doa6_padj	doa24_l2fc	doa24_padj	oa6_l2fc	oa6_padj	oa24_l2fc	oa24_padj	oa48_l2fc	oa48_padj
	b0299	insF1	IS3 element protein InsF	944948	0.0282881	0.952875	-1.51201	2.1e-07	-0.861476	0.00247976	-0.030316	0.946817	-1.2112	0.000244983	-0.292544	0.440081	0.771961	0.102194	-0.0242236	0.994372	0.239925	0.310911	-0.767089	0.134039	-0.649235	0.150857
	b0431	cyoB	cytochrome bo3 subunit 1	945615	0.0882621	0.874522	-1.58696	7.48e-08	0.114008	0.678298	-0.0151375	0.974612	-0.270961	0.67051	0.35217	0.331477	-0.486013	0.244667	-0.399395	0.438917	1.27468	8.21e-13	0.0305494	0.972581	0.193547	0.627853
	b0432	cyoA	cytochrome bo3 subunit 2	945080	0.305272	0.525892	-1.73173	1.87e-09	-0.124547	0.700482	-0.201425	0.621784	-0.415545	0.71975	0.368322	0.372607	-0.656861	0.307583	-0.417157	0.44726	1.22255	8.51e-06	0.0903157	0.930036	0.0822703	0.877352
	b0583	entD	phosphopantetheinyl transferase EntD	945194	0.157875	0.760758	-1.98832	1.06e-08	0.284718	0.480704	0.109573	0.795818	-1.38133	6.19e-07	-0.0363148	0.9473	-0.0504608	0.929323	-0.100711	0.970012	0.0188507	0.964562	-0.346632	0.695287	-0.0213843	0.975
	b0631	ybeD	DUF493 domain-containing protein YbeD	945220	-0.598742	0.0169529	1.62655	0.000398981	1.3211	6.14e-07	0.11566	0.775185	0.796841	0.00135379	1.28245	0.000302576	-0.180655	0.807996	0.628705	0.16575	0.74768	7.09e-05	0.633448	0.164381	0.894431	0.120128
	b0776	bioF	8-amino-7-oxononanoate synthase	945384	0.318425	0.300485	-1.55613	5.2e-13	-0.535511	0.113325	0.406456	0.0241502	-1.16949	2.03e-11	-0.100333	0.807304	-0.555709	0.521612	-0.501855	0.383009	0.410364	0.0260565	-0.18263	0.863763	-0.446856	0.284741
	b0777	bioC	malonyl-acyl carrier protein methyltransferase	945388	0.433421	0.206085	-1.67674	4.56e-13	-0.481662	0.229722	0.533987	0.00543583	-1.45627	6.79e-13	-0.290236	0.48454	-0.584046	0.493775	-0.399151	0.562646	0.626594	0.00137797	-0.0936594	0.939975	-0.72448	0.156673
	b1018	efeO	ferrous iron transport system protein EfeO	945603	-0.408037	0.224734	-1.71967	3.3e-05	-0.747206	0.0205055	-0.0527058	0.916315	-1.20462	6.55e-10	-0.330769	0.506778	-0.111719	0.82605	-0.479861	0.567767	-0.420538	0.138571	-0.489514	0.454322	-0.390558	0.430121
	b1019	efeB	heme-containing peroxidase/deferrochelatase	946500	-0.0646541	0.893553	-1.5808	6.3e-07	-1.20874	3.47e-05	0.102327	0.824601	-1.04805	3.9e-05	-0.654615	0.0878686	0.380361	0.459998	-0.427141	0.598476	-0.218223	0.496454	-0.375774	0.588177	-0.687953	0.127411
	b1481	bdm	biofilm-dependent modulation protein	946041	0.681876	0.148875	-1.51963	0.0295546	-0.442056	0.413351	0.754542	0.0856819	-1.24437	0.108382	-0.74556	NA	0.223844	0.775607	-1.71368	NA	1.36885	0.000174889	-0.484132	0.657126	-0.34103	0.660843
	b1556	essQ	putative prophage lysis protein EssQ	946093	-0.0806675	NA	1.86109	0.0449209	-1.44001	0.00686041	0.445882	NA	1.74005	0.102568	-0.114723	NA	2.34209	0.198066	1.27313	NA	1.4087	0.27596	1.55673	0.115095	-0.282533	0.681376
	b2155	cirA	iron-catecholate outer membrane transporter CirA	949042	-0.0506727	0.888847	-1.58875	7.07e-06	0.0523476	0.860554	-0.0172265	0.961252	-1.11137	3.84e-08	-0.00659349	0.989989	-0.12953	0.708225	-0.586851	0.317242	-0.607846	0.000180906	-0.106659	0.921368	0.0644946	0.887793
	b2674	nrdI	dimanganese-tyrosyl radical cofactor maintenance flavodoxin NrdI	947158	-0.327639	0.272873	-1.50299	0.000107116	-0.722821	0.015959	-0.520872	0.0282593	-1.44433	1.7e-10	-0.51976	0.189629	-0.541511	0.41438	-0.554135	0.508964	-0.550121	0.00127672	0.458797	0.322204	-0.82304	0.105149
	b2675	nrdE	ribonucleoside-diphosphate reductase 2 subunit alpha	947155	0.080159	0.843833	-1.51826	0.000159005	-0.48496	0.0916159	-0.252921	0.368484	-1.43329	9.32e-07	-0.316971	0.413807	-0.511033	0.313939	-0.48781	0.570964	-0.523013	0.00773583	0.618247	0.231673	-0.306058	0.518345
	b2869	ygeV	putative sigma(54)-dependent transcriptional regulator YgeV	947320	0.663176	0.0113397	1.66602	0.000144478	0.318662	0.344318	-0.857007	0.00609938	0.535492	0.0100209	-0.253598	0.575739	-0.554162	0.27668	0.333824	0.570964	-1.08112	8.52e-06	0.929516	0.198853	0.360293	0.467524
	b3709	tnaB	tryptophan:H(+) symporter TnaB	948220	0.314631	0.667448	-1.59312	0.00394351	-1.18824	1.78e-05	-0.941394	0.0324057	-0.891702	0.170022	-0.530571	0.282978	1.25014	0.185834	-0.616824	0.757053	-1.04796	0.0661856	1.43704	0.423226	-0.815973	0.176736
	b3744	asnA	asparagine synthetase A	948258	-0.227426	0.681194	-1.52934	4.09e-05	-0.159364	0.649375	-0.864625	0.00432064	-1.05568	0.00571453	0.77104	0.0829939	0.229188	0.752475	-1.00986	0.0830546	-0.198686	0.673974	-0.923166	0.144201	0.125034	0.793068
	b4440	ryfA	small regulatory RNA RyfA	2847714	-0.678538	0.0908231	-1.54927	1.5e-05	-0.326109	0.367211	-0.411655	0.270422	-0.969981	0.00426784	-0.51637	0.272856	-0.883749	0.00608745	-0.90494	0.0819226	-0.143978	0.689794	-0.955087	0.114034	-0.035613	0.95899
	(C) Genes specifically DE by PFOA at 48 hr
	Locus_tag	Product_name	Gene_name	EntrezID	pfoa6_l2fc	pfoa6_padj	pfoa24_l2fc	pfoa24_padj	pfoa48_l2fc	pfoa48_padj	pfdoa6_l2fc	pfdoa6_padj	pfdoa24_l2fc	pfdoa24_padj	pfdoa48_l2fc	pfdoa48_padj	doa6_l2fc	doa6_padj	doa24_l2fc	doa24_padj	oa6_l2fc	oa6_padj	oa24_l2fc	oa24_padj	oa48_l2fc	oa48_padj
	b0012	mbiA	uncharacterized protein MbiA	948295	-3.7465	NA	NA	NA	-5.74464	0.000531877	-3.93075	NA	3.78698	NA	-2.81674	NA	-3.36286	0.615008	5.09157	NA	-2.06031	NA	NA	NA	-3.48925	NA
	b0014	dnaK	chaperone protein DnaK	944750	-1.24473	2.33e-06	0.188679	0.810128	1.76043	1.09e-06	-0.363188	0.247941	-0.670112	0.18789	0.961288	0.0442534	-0.28605	0.770277	-0.954252	0.0912242	-0.69858	0.0023857	-0.652958	0.386112	0.789997	0.209249
	b0015	dnaJ	chaperone protein DnaJ	944753	-0.868965	0.000667637	0.378903	0.487806	1.59123	6.31e-10	-0.188112	0.458683	-0.335765	0.374583	0.807135	0.0328793	-0.466917	0.484579	-0.430455	0.340662	-0.841143	1.31e-08	-0.319569	0.571425	0.589619	0.223999
	b0030	rihC	ribonucleoside hydrolase RihC	944796	0.0541622	0.927555	-0.391781	0.282875	-1.60282	1.35e-07	0.014889	0.98296	-0.211063	0.588043	-0.779153	0.0854747	1.24025	0.111611	-0.449295	0.233199	0.0961349	0.836193	-0.375953	0.296923	-0.72095	0.173873
	b0032	carA	carbamoyl-phosphate synthetase small subunit	949025	-0.229553	0.596352	-0.983034	0.0181665	-1.50464	6.01e-07	-0.0602496	0.910742	-0.473067	0.410637	-0.709238	0.133226	0.692406	0.286338	-0.518105	0.404222	-0.868636	0.00838005	0.476789	0.654188	-0.551117	0.388601
	b0033	carB	carbamoyl-phosphate synthetase large subunit	944775	0.25379	0.644337	-0.336675	0.185979	-1.65943	1.95e-09	-0.0201506	0.973872	0.0553883	0.901938	-0.726062	0.108569	1.06311	0.128182	-0.35636	0.259171	-0.271804	0.483139	0.454174	0.54042	-0.92611	0.116054
	b0059	rapA	RNA polymerase-binding ATPase and RNAP recycling factor	948523	-0.273134	0.363707	-0.128924	0.714106	1.50257	1.61e-08	-0.230303	0.265241	-0.652168	0.00504898	0.623828	0.103106	-0.616813	0.23821	-0.756943	0.0152871	0.387613	0.097963	-0.657786	0.0183804	1.08147	0.01685
	b0067	thiP	thiamine ABC transporter membrane subunit	944784	0.189788	0.590563	-0.850335	8.4e-05	-1.88466	3.06e-11	0.260203	0.386046	-0.579792	0.0421167	-0.62257	0.191417	0.972139	0.172731	-0.482555	0.21424	-0.353779	0.26289	-0.144243	0.860463	-0.973366	0.126068
	b0108	ppdD	prepilin-type N-terminal cleavage/methylation domain-containing protein PpdD	945817	0.316705	0.757066	-0.293864	0.661809	-2.06313	2.46e-07	0.167162	0.855476	0.596686	0.36293	-0.894342	0.108569	1.38798	0.258182	0.821253	0.13476	-0.203948	0.799247	0.32098	0.710468	-0.944623	0.173861
	b0118	acnB	AcnB	944864	0.0400406	0.913769	-0.20384	0.650638	1.55734	1.15e-07	0.206982	0.323278	0.0263422	0.95131	1.20265	0.00158894	-0.23159	0.669729	0.221747	0.641493	0.971695	1.67e-06	0.0238754	0.965107	1.1016	0.0508078
	b0124	gcd	quinoprotein glucose dehydrogenase	944830	-0.261308	0.439987	-0.354866	0.196452	1.86102	1.88e-07	-0.183723	0.390593	-0.979615	4.4e-07	0.762735	0.0460964	-0.34369	0.466749	-0.672012	0.0770381	1.01199	7.16e-11	-1.01015	0.000964199	1.22007	0.00898208
	b0135	yadC	fimbrial tip-adhesin YadC	944837	0.468137	0.442204	0.585982	0.377037	-2.04525	4.25e-11	0.145746	0.824601	0.864429	0.233894	-0.678253	0.165922	1.32842	0.0853257	0.769255	0.264337	-0.441617	0.348784	0.245054	0.838394	-1.08429	0.0724976
	b0137	yadL	putative fimbrial protein YadL	944829	-0.353905	0.659854	-0.273959	0.736048	-1.51077	0.000149401	-0.563769	0.539744	0.515212	0.574532	-0.317257	0.623433	1.02249	0.193493	-0.769027	NA	-0.802079	0.410772	-0.100421	0.922635	-0.609185	0.290693
	b0138	yadM	putative fimbrial protein YadM	944828	-0.347168	NA	1.17962	0.190105	-1.79218	0.000257838	0.123864	0.922302	0.766754	0.490677	-0.717498	NA	1.51067	0.0578898	0.143246	NA	-0.636226	0.561618	0.499149	0.720377	-0.63662	0.351085
	b0140	yadV	putative fimbrial chaperone YadV	944859	-1.36083	NA	0.421765	0.566701	-2.10288	2.56e-07	-0.284823	0.805136	0.597455	0.555959	-0.229373	0.655461	1.04304	0.409084	-0.983974	NA	-0.480402	0.600871	-0.158477	0.935012	-1.31453	0.0409207
	b0217	yafT	lipoprotein YafT	949009	-0.147302	0.86362	-0.272742	0.700242	-1.65354	7.48e-06	0.119426	0.885627	0.720469	0.243533	-0.351143	0.508141	1.56202	0.0682399	0.361208	0.6332	0.0972404	0.904174	-0.0461885	0.957233	-1.2258	0.085772
	b0252	yafZ	DUF932 domain-containing protein YafZ	945373	0.233269	0.750604	0.0914213	0.87261	-2.29903	8.23e-12	0.187785	0.768311	0.537868	0.271664	-0.965183	0.108554	1.57761	0.0791683	0.00258527	0.998476	0.370416	0.513814	-0.260558	0.729252	-0.839797	0.223682
	b0262	afuC	ABC transporter ATP-binding protein AfuC	947676	0.222918	0.681194	-0.226466	0.598251	-1.76684	6.41e-09	0.249394	0.581827	0.439789	0.408589	-0.733394	0.0875988	1.29299	0.0678749	0.0817978	0.894363	0.630813	0.0621503	0.197512	0.620227	-1.02831	0.088224
	b0271	yagH	putative xylosidase/arabinosidase	944949	-0.15554	0.676947	-0.333806	0.249629	-2.04168	4.9e-12	-0.177558	0.563134	0.177253	0.700293	-0.329742	0.545247	1.24634	0.0578898	-0.33274	0.351172	-0.405383	0.319909	-0.263819	0.544817	-1.08311	0.0760625
	b0272	xynR	DNA-binding transcriptional repressor XynR	945016	0.145717	0.827727	-0.407451	0.264799	-2.20838	2.38e-14	-0.118874	0.851572	0.2787	0.461739	-0.251864	0.672729	1.27012	0.117524	-0.0563932	0.93952	0.290846	0.596469	0.589906	0.307357	-1.04853	0.0516952
	b0273	argF	ornithine carbamoyltransferase ArgF	944844	0.53286	0.255495	-0.1873	0.723013	-2.39996	2.04e-16	0.234013	0.616005	0.592597	0.131526	-0.535731	0.321896	1.43366	0.0545808	-0.111886	0.867476	0.617418	0.0701938	0.495772	0.399017	-1.17909	0.0332582
	b0279	yagM	protein YagM	944959	0.0685093	NA	0.0790662	0.951312	-1.98506	3.78e-06	-0.386419	0.762113	0.782497	0.412656	-1.00607	0.611742	1.82511	0.197447	0.299502	NA	-0.0300572	0.983977	1.10431	0.119611	-1.23473	0.161782
	b0294	matA	DNA-binding transcriptional dual regulator MatA	944966	0.10493	NA	-0.174439	0.895831	-2.02351	1.84e-05	0.702608	0.563134	1.06685	0.251253	-0.632443	0.324104	2.25943	0.109641	-0.816632	NA	0.469371	0.709612	-0.168652	0.907214	-1.37163	0.0777043
	b0301	rclC	DUF417 domain-containing inner membrane protein RclC	944974	-0.0774723	NA	0.566561	0.47244	-2.54583	3e-11	0.109642	0.941	0.862607	0.317396	-0.62376	0.262914	2.28325	0.0760803	0.109361	NA	0.292454	0.77612	0.570563	0.474518	-1.30958	0.087331
	b0313	betI	DNA-binding transcriptional repressor BetI	944981	-1.47136	1.61e-09	0.167751	0.664167	1.59706	7.7e-12	0.325036	0.326286	-0.00572137	0.990355	0.823981	0.0141807	0.133537	0.843681	-0.162473	0.791081	-0.162355	0.561187	-0.156419	0.857558	0.900208	0.0848764
	b0315	pdeL	DNA-binding transcriptional regulator/c-di-GMP phosphodiesterase PdeL	947459	-0.475999	0.332719	0.302183	0.535719	-1.59442	1.12e-06	0.032501	0.957216	0.290319	0.660728	-0.804582	0.135814	0.304111	0.716542	0.167818	0.807243	-0.346922	0.397821	0.521536	0.16241	-1.1885	0.0422825
	b0318	yahD	ankyrin repeat-containing protein YahD	947681	0.184858	0.800842	0.0466973	0.949004	-1.75794	1.52e-05	-0.302544	0.501758	0.237348	0.757468	-0.699875	0.198936	0.454009	0.402476	0.462122	0.472444	-0.0170611	0.981104	0.0834186	0.91671	-1.28739	0.0866739
	b0323	yahI	carbamate kinase-like protein YahI	944984	0.234927	0.750698	-0.274792	0.534674	-2.10415	6.24e-11	-0.0221069	0.976111	0.580215	0.288624	-0.670205	0.189522	1.6138	0.0658025	0.250701	0.640049	0.0330793	0.964562	-0.116661	0.836644	-1.0219	0.0939585
	b0364	yaiS	putative deacetylase YaiS	946967	0.571182	NA	-1.57959	NA	-2.64948	5.97e-07	0.32099	NA	0.777881	0.68841	-1.2678	NA	2.21152	0.147343	-0.140003	NA	-0.58052	0.777096	-0.0273299	NA	-0.856261	0.24549
	b0365	tauA	taurine ABC transporter periplasmic binding protein	945030	-0.32581	0.676947	0.521933	0.388772	-2.72871	1.15e-17	-0.00706854	0.992426	1.11432	0.0452332	-0.995298	0.0564146	1.53259	0.0750615	0.292236	0.748093	0.228824	0.53874	0.13786	0.881944	-0.986107	0.136381
	b0366	tauB	taurine ABC transporter ATP binding subunit	945027	-0.707098	0.174302	-0.0151223	0.985173	-2.71567	3.5e-15	-0.274395	0.600125	0.850369	0.147551	-0.751208	0.158516	0.750084	0.331169	0.485649	0.636441	-0.472093	0.148307	-0.232873	0.774174	-0.854483	0.162688
	b0375	iprA	putative DNA-binding transcriptional regulator IprA	946902	0.336837	NA	-0.567236	0.480614	-1.61141	0.000160439	0.234372	0.846173	0.207564	0.864342	-0.651672	0.216738	1.51506	0.0568598	-0.758489	NA	0.180475	0.851361	0.065545	0.956806	-1.01591	0.100217
	b0401	brnQ	branched chain amino acid transporter BrnQ	945042	-0.231609	0.526771	0.829141	0.00189755	1.54156	1.14e-08	0.170638	0.42196	0.56526	0.00348952	0.792655	0.048406	-0.105314	0.84427	0.450644	0.283628	0.27875	0.123053	0.309657	0.455638	1.0771	0.0461626
	b0402	proY	putative transporter ProY	945050	0.151443	0.730163	0.216163	0.576979	1.59763	7.69e-09	0.247971	0.394443	0.156885	0.565134	1.09454	0.0022498	-0.219404	0.592175	0.425527	0.31505	0.415493	0.0589797	0.394194	0.262343	0.921013	0.070053
	b0416	nusB	transcription antitermination protein NusB	945054	-0.716509	0.000483446	-0.000830139	0.998333	1.62451	1.98e-09	-0.398843	0.0325725	0.191947	0.490852	1.31001	0.000214935	-0.648742	0.301751	0.330205	0.336039	-0.364181	0.0245438	0.555563	0.0900843	1.06611	0.0462987
	b0439	lon	Lon protease	945085	-0.912389	2.29e-05	0.796325	0.000692996	1.79377	1.54e-11	-0.215293	0.446154	0.317684	0.197318	1.01814	0.00554462	-0.567492	0.346113	0.0473145	0.940851	-0.478335	0.0135921	0.260764	0.540254	1.06078	0.0503781
	b0450	glnK	nitrogen regulatory protein PII-2	945087	0.202439	0.883699	-0.826958	0.264153	-1.70839	0.000159472	-1.16079	0.278596	-0.563157	0.4156	0.957949	0.0412498	-0.687733	0.608723	-0.19135	0.855991	-1.18158	0.393711	1.34794	0.192602	0.0668294	0.912986
	b0451	amtB	ammonium transporter	945084	0.285144	0.819611	-0.388298	0.35822	-1.77393	6.13e-09	-1.06068	0.00880713	-0.0360675	0.951357	-0.329252	0.450867	-0.0712584	0.937862	-0.486359	0.289937	-0.455719	0.730246	0.530847	0.437108	-0.907783	0.085772
	b0473	htpG	chaperone protein HtpG	945099	-0.815483	0.0178896	0.253017	0.69993	1.61377	1.77e-07	-0.421849	0.187466	-0.349765	0.459648	0.931952	0.0257205	-0.409319	0.637557	-0.465467	0.45316	-0.143521	0.787685	0.00981273	0.993926	0.764596	0.201794
	b0491	fetB	putative iron ABC exporter membrane subunit FetB	945137	-0.564266	0.0875678	-0.0892818	0.878759	-1.63204	3.92e-06	-0.0938567	0.825018	-0.167039	0.785323	-0.318715	0.613627	0.0291917	0.957434	0.240143	0.698088	0.343519	0.237973	0.144099	0.828452	-0.544489	0.313237
	b0498	ybbC	PF15631 family protein YbbC	945115	0.250307	NA	0.15163	0.923408	-1.91224	5.28e-05	0.69431	0.490393	0.263221	0.859075	-0.276272	NA	1.70832	0.115165	0.31764	NA	-0.188843	0.890722	0.165318	0.922105	-1.22633	0.108399
	b0508	hyi	hydroxypyruvate isomerase	946186	-0.123589	NA	0.434451	0.671301	-1.57266	0.000275441	0.439479	0.574579	0.546505	0.633417	-0.805448	0.232297	1.49568	0.0650532	-0.340155	NA	-0.0910248	0.923927	0.231003	0.866805	-0.687105	0.399308
	b0509	glxR	tartronate semialdehyde reductase 2	945146	0.0939376	NA	-0.231559	0.829421	-2.11594	5.71e-06	0.480261	0.529923	0.80502	0.277859	-0.420871	0.497857	1.96328	0.103854	-0.317073	NA	0.307851	0.735147	-0.396543	0.717379	-0.900174	0.212455
	b0521	ybcF	putative carbamate kinase	944972	0.485138	0.41316	-0.291323	0.483015	-2.22431	1.9e-14	0.174587	0.7992	0.363908	0.380831	-0.802026	0.097689	1.89036	0.0571974	-0.218255	0.676831	0.0717093	0.943015	0.286249	0.665845	-1.01137	0.0790538
	b0527	ybcI	PF04307 family inner membrane protein YbcI	945155	0.302802	0.670983	-0.575718	0.269188	-1.60868	5.18e-06	0.0178101	0.984669	-0.0527322	0.936935	-0.514912	0.321896	1.14418	0.149206	-0.150068	0.852632	0.00226534	0.997184	-0.48117	0.3185	-0.657733	0.330529
	b0548	ninE	NinE family prophage protein	945151	-0.114224	NA	1.11065	0.279603	-1.89688	0.00699801	0.68619	NA	0.699282	NA	-0.845939	NA	1.81601	0.266129	-1.01388	NA	0.271906	NA	-0.0804274	NA	-0.454826	0.672914
	b0549	ybcO	putative nuclease YbcO	945147	-0.249294	NA	0.0680177	0.955923	-1.57147	0.00334625	-0.337611	0.817062	0.122697	0.923413	-0.609694	NA	1.34364	0.385092	-0.357533	NA	0.0271262	0.983977	-0.984296	0.434853	-0.425298	0.645175
	b0551	quuD	prophage antitermination protein Q homolog QuuD	945177	0.419979	NA	0.400146	0.669354	-1.78297	4.09e-05	0.0516139	0.977677	0.651443	0.535265	-0.493024	0.402154	0.889234	0.518005	0.303329	NA	0.152655	0.920274	-1.09751	0.202505	-1.09353	0.120112
	b0561	tfaD	putative tail fiber assembly protein TfaD	945171	-0.347488	NA	-0.855389	0.0963236	-1.81621	4.39e-07	-0.157937	0.862929	0.47791	0.563124	-0.597849	0.268756	1.49322	0.157724	0.0272554	0.990031	0.122256	0.903857	-0.103691	0.882868	-0.956177	0.135576
	b0574	cusB	copper/silver export system membrane fusion protein	945189	-1.63741	0.267309	0.222504	0.635354	-1.9714	1.23e-10	-0.861905	0.762571	0.639132	0.147051	-0.732138	0.137087	-0.654752	0.628236	-0.0865269	0.938938	0.325691	0.867823	-0.329643	0.551044	-0.984672	0.0790538
	b0588	fepC	ferric enterobactin ABC transporter ATP binding subunit	945201	0.18468	0.6456	-0.448196	0.165483	-1.50713	1.77e-05	-0.0435074	0.931173	-0.0020687	0.996596	-0.499407	0.287496	0.247157	0.608723	0.17146	0.765345	0.241112	0.420859	0.77761	0.203366	-0.618299	0.238621
	b0589	fepG	ferric enterobactin ABC transporter membrane subunit FepG	945209	-0.123375	0.795628	-0.345802	0.302932	-1.92638	6.6e-12	-0.0523182	0.904314	0.315027	0.324477	-0.481794	0.304099	0.776345	0.220345	0.329163	0.477651	0.140094	0.640811	0.989667	0.0413053	-0.914424	0.0992506
	b0612	citT	citrate:succinate antiporter	949070	0.272686	0.714571	-0.493782	0.285922	-1.5972	6.53e-07	0.340667	0.577954	0.0552868	0.94204	-0.488774	0.301699	1.92191	0.0513735	0.0227716	0.987487	0.548869	0.243041	-0.539764	0.267046	-0.927095	0.0899087
	b0617	citD	citrate lyase acyl carrier protein	945415	-0.0645488	NA	0.660452	0.431239	-2.65135	6.23e-10	-0.443779	0.706761	1.23287	0.0654712	-0.694319	0.22299	1.60178	0.447802	0.306616	NA	0.0172542	0.987254	0.27916	0.793571	-1.06989	0.121744
	b0619	dpiB	sensor histidine kinase DpiB	945233	0.360774	0.381126	0.268913	0.437334	-1.61923	1.53e-07	0.17358	0.705948	0.401164	0.216383	-0.543015	0.217266	1.14102	0.107925	0.130365	0.828512	0.12467	0.741852	0.376758	0.27462	-0.98234	0.112141
	b0641	lptE	lipopolysaccharide assembly protein LptE	946257	-0.0247089	0.952875	-0.209712	0.440107	1.66723	1.21e-08	-0.0796663	0.762328	-0.131829	0.724864	0.622969	0.154777	-0.492706	0.312348	-0.0112486	0.987487	-0.22961	0.253675	0.0697666	0.874958	0.890693	0.0842205
	b0658	ybeX	CorC-HlyC family protein YbeX	946417	-0.818854	0.00087902	0.333053	0.163029	1.5019	5.69e-07	-0.126	0.726603	0.118376	0.636218	0.470723	0.281295	-0.499534	0.448123	-0.0898721	0.845261	-0.358336	0.083477	-0.0600444	0.914832	0.829327	0.137595
	b0704	ybfC	uncharacterized protein YbfC	947288	0.17524	0.788795	-1.10306	0.160655	-2.09223	4.92e-07	-0.980261	0.0283251	-0.640128	0.594882	-0.517106	0.29949	0.868223	0.384929	-0.903633	NA	0.112061	0.853047	-1.0713	0.194815	-1.39111	0.0595033
	b0715	abrB	putative regulator	945321	0.327793	0.385916	-0.881637	0.00497439	-1.62798	1.15e-08	0.00738853	0.989189	-0.250433	0.585276	-0.445832	0.372766	0.599097	0.382812	-0.108014	0.901499	-0.106714	0.7781	-0.337228	0.525505	-0.774595	0.182267
	b0719	ybgD	putative fimbrial protein YbgD	945325	-0.153986	NA	1.13397	0.220202	-1.74254	0.00418761	0.457436	0.806811	1.17616	0.205225	-0.534162	0.371521	1.7056	0.398085	0.570911	NA	-0.111217	0.952954	0.45662	0.768852	-1.04381	0.171331
	b0727	sucB	dihydrolipoyltranssuccinylase	945307	0.189995	0.624301	-0.513748	0.140507	1.558	9.18e-10	0.145301	0.621784	-0.578107	0.0587576	0.867279	0.0125457	-0.264375	0.430215	-0.187112	0.771827	-0.541029	0.0016499	0.0396978	0.957241	1.16389	0.0076123
	b0728	sucC	succinyl-CoA synthetase subunit beta	945312	0.190903	0.624877	-0.726311	0.0297163	1.52126	4.28e-10	0.310347	0.28105	-0.777712	0.00355603	0.774597	0.0324174	-0.155109	0.683904	-0.273344	0.676505	-0.351898	0.0519058	-0.00855309	0.993959	1.1139	0.0144918
	b0729	sucD	succinyl-CoA synthetase subunit alpha	945314	0.447164	0.164546	-0.565966	0.0787979	1.52008	2.77e-08	0.314698	0.187466	-0.689487	0.0104149	0.716139	0.0682925	-0.10846	0.788713	-0.225699	0.741047	-0.0225607	0.949058	-0.0319676	0.967444	1.242	0.00898208
	b0764	modB	molybdate ABC transporter membrane subunit	945361	-0.020103	0.963182	-0.0870514	0.875887	-1.88738	1.8e-09	0.199968	0.506695	0.421431	0.327471	-0.988085	0.0140744	0.0725104	0.868093	0.13366	0.858317	-0.345934	0.121138	0.230124	0.774174	-1.12377	0.0440491
	b0769	ybhH	putative isomerase YbhH	945375	-0.397616	NA	-1.2919	0.247737	-2.00964	0.000320934	-0.314784	NA	0.519844	0.692228	-0.0882808	0.924263	2.1924	0.10283	-0.872689	NA	-0.369426	0.799247	-0.62251	0.782457	-0.907728	0.297245
	b0770	ybhI	putative tricarboxylate transporter	945377	0.222259	NA	-0.498768	0.517039	-1.90155	4.49e-08	-0.0231872	0.989189	0.307095	0.730546	-0.60394	0.278994	2.6994	0.0557375	-0.0197715	NA	0.805713	0.339618	-0.328988	0.772108	-0.603567	0.370287
	b0771	ybhJ	putative hydratase YbhJ	945380	0.227419	0.67713	0.00306596	0.993605	-1.50369	4.42e-06	0.163917	0.728523	0.26103	0.46951	-0.61333	0.209308	1.17499	0.192911	0.101372	0.858547	0.384657	0.268348	-0.150368	0.765725	-0.617019	0.275257
	b0779	uvrB	UvrABC excision nuclease subunit B	945385	0.0312851	0.928885	0.494354	0.0309342	1.57336	8.23e-09	0.188836	0.436014	0.140756	0.683257	0.855187	0.0248999	-0.176082	0.734823	-0.101487	0.836562	0.217242	0.283272	0.044901	0.946523	1.05163	0.0332582
	b0833	pdeI	putative c-di-GMP phosphodiesterase PdeI	945462	0.195905	0.765227	-0.329937	0.473465	-1.73593	2.16e-07	0.941345	0.00346453	0.192804	0.734691	-0.438888	0.36909	1.52946	0.101489	-0.00635159	0.996266	0.263131	0.555987	-0.0281078	0.979365	-0.804199	0.226435
	b0834	dgcI	putative diguanylate cyclase DgcI	945463	0.121104	0.88379	-0.71286	0.161708	-1.81493	5.96e-07	0.252162	0.622154	-0.400131	0.510318	-0.444597	0.453402	1.42006	0.142976	0.106989	0.915806	-0.437409	0.360053	-0.176909	0.841619	-1.11421	0.121744
	b0871	poxB	pyruvate oxidase	946132	-0.89038	0.00136306	-0.411211	0.158649	1.50061	3.92e-07	-0.253211	0.434426	-0.830326	8.94e-05	0.350581	0.411292	-0.348557	0.650205	-0.815326	0.0347204	-1.15654	7.63e-08	-1.02846	0.000470136	0.817909	0.0992506
	b0901	ycaK	putative oxidoreductase YcaK	945520	0.251834	NA	0.197728	0.849112	-2.26636	1.28e-06	0.0451508	0.97577	0.576466	0.560601	-0.826967	0.118645	1.70905	0.246915	-0.656516	NA	-0.94769	0.299953	-0.187886	0.885204	-0.659541	0.384854
	b0930	asnS	asparagine--tRNA ligase	945555	-0.0545289	0.881952	0.0731318	0.844329	2.09107	9.74e-12	0.00815467	0.982071	-0.0127683	0.976835	1.1905	0.00196734	-0.426567	0.309007	-0.0604848	0.919384	-0.138099	0.671293	0.136091	0.702793	1.37361	0.00898208
	b0937	ssuE	NADPH-dependent FMN reductase	945947	-0.327648	0.719778	0.093609	0.892406	-2.11164	4.36e-09	0.208072	0.834763	0.233587	0.733601	-0.746432	0.0758688	1.54206	0.245585	-0.19119	0.820585	0.095624	0.920385	-0.917289	0.0372162	-1.13338	0.0945009
	b0939	elfD	putative fimbrial chaperone ElfD	946773	0.169437	NA	0.67665	0.251516	-1.71928	2.28e-05	-0.215072	0.85663	1.00074	0.0496712	-0.775421	0.175619	1.71319	0.102917	0.0619504	NA	0.142205	0.892471	-0.225519	0.773459	-0.654781	0.208688
	b0942	ycbU	putative fimbrial protein YcbU	945561	0.316353	NA	-0.27052	0.685912	-1.57595	0.000121715	0.156292	0.885674	-0.0548382	0.951621	-0.141025	0.844263	1.47456	0.101489	-0.330838	0.704343	0.398164	0.598343	-0.681188	0.401495	-0.421291	0.47459
	b0973	hyaB	hydrogenase 1 large subunit	945580	-1.01888	0.00168754	-0.177865	0.6972	1.70296	7.9e-07	-0.765884	0.00112532	-0.599167	0.025237	0.413576	0.231421	-0.686494	0.384513	-0.707554	0.0576029	-0.312662	0.172096	-0.882894	0.019826	1.44417	0.00110584
	b0985	gfcC	capsule biosynthesis GfcC family protein	944978	-0.403651	0.559229	-0.396912	0.505337	-1.6789	5.07e-06	-0.19257	0.771104	0.246797	0.752181	-0.915115	0.0615972	0.858219	0.15329	0.125473	0.87904	0.180699	0.791165	-0.00977788	0.993926	-0.83582	0.251155
	b0995	torR	DNA-binding transcriptional dual regulator TorR	946182	-0.341827	0.562739	-0.382418	0.290826	-2.11676	4.77e-10	0.235499	0.673056	-0.316491	0.486721	-0.426405	0.27718	0.709518	0.273453	-0.320253	0.553122	-0.131901	0.819397	-0.10373	0.903894	-1.11053	0.07713
	b1008	rutE	putative malonic semialdehyde reductase	946591	1.03532	0.148478	-0.14314	0.810244	-1.54352	1.39e-06	0.52327	0.251043	0.362623	0.545424	-0.708034	0.133226	1.70801	0.0526528	-0.347206	0.599003	0.592069	0.323817	-0.123586	0.843855	-0.908301	0.129221
	b1012	rutA	pyrimidine monooxygenase RutA	945643	1.70627	0.141028	0.172791	0.77457	-2.01251	4.28e-10	-0.142465	0.845489	0.676969	0.192933	-0.444386	0.306	0.628121	0.428831	0.179268	0.828358	-0.27338	0.687514	0.762018	0.241484	-1.04845	0.075869
	b1023	pgaB	poly-beta-1,6-N-acetyl-D-glucosamine N-deacetylase and beta-1,6 glycoside hydrolase	945604	0.497392	0.261526	-0.304345	0.53314	-1.74985	6.05e-07	-0.0569839	0.940529	-0.637478	0.330198	-0.731242	0.135041	1.15093	0.168836	-0.324776	0.653569	0.241206	0.582998	-0.62246	0.163563	-0.729427	0.175037
	b1025	dgcT	putative diguanylate cyclase DgcT	945593	-0.199039	0.6929	-0.135557	0.814808	-1.82066	1.52e-08	-0.303985	0.458418	0.488088	0.293353	-0.568608	0.20356	0.33993	0.527188	0.437803	0.424814	-0.42529	0.19712	-0.125044	0.860463	-1.33727	0.0417168
	b1058	yceO	DUF2770 domain-containing protein YceO	945629	0.0522858	NA	-0.12626	0.930755	-1.82743	0.00535002	0.512215	0.689979	0.120575	0.933454	-0.218553	NA	1.12625	0.432237	-0.192256	NA	0.557784	0.545769	0.206454	0.866686	-1.1221	0.313237
	b1073	flgB	flagellar basal-body rod protein FlgB	945678	0.327132	NA	0.0446968	0.973313	-2.00946	3.96e-07	1.12763	0.253346	0.639353	0.408782	-1.06794	0.0740797	1.87954	0.172731	0.694439	NA	0.363312	0.840411	-0.620155	0.437045	-1.17539	0.110416
	b1075	flgD	flagellar biosynthesis, initiation of hook assembly	945813	0.86891	0.250042	0.328746	0.642706	-1.6649	1.45e-06	0.529857	0.446654	0.191929	0.845903	-0.724575	0.112294	1.7799	0.0553783	-0.154971	0.879511	0.444884	0.506824	-0.317309	0.666335	-0.529263	0.477823
	b1076	flgE	flagellar hook protein FlgE	945636	0.590597	0.224734	-0.151688	0.684347	-1.61391	5.11e-07	0.312772	0.539036	-0.164732	0.700293	-0.766067	0.0800424	1.40431	0.0705053	-0.00183105	0.998476	0.556691	0.130719	-0.203781	0.708122	-0.948517	0.120594
	b1079	flgH	flagellar L-ring protein	946996	-0.0716495	0.929906	0.0555285	0.941178	-2.22249	4.53e-12	-0.0532406	0.946817	0.543472	0.268301	-1.04351	0.0306744	1.32545	0.106907	0.146354	0.860862	-0.428601	0.412248	-0.67548	0.0914018	-0.884814	0.16645
	b1115	ycfT	inner membrane protein YcfT	945679	-0.058851	0.93326	0.208483	0.748458	-1.50038	0.000282527	0.156142	0.816141	0.545581	0.149462	-0.687844	0.210631	0.849564	0.247864	0.176716	0.768805	0.20247	0.688543	0.0360174	0.957241	-0.658026	0.302543
	b1117	lolD	lipoprotein release complex - ATP binding subunit	945670	0.280728	0.515147	-0.126468	0.748736	-1.52606	5.88e-06	0.59828	0.055011	-0.0810238	0.835451	-0.312506	0.494294	0.509335	0.479613	0.21004	0.619263	0.364102	0.1912	0.524901	0.0986556	-1.03185	0.0519329
	b1121	ycfZ	putative inner membrane protein YcfZ	945685	0.55976	NA	-1.02118	0.180738	-2.72957	2.06e-10	0.144132	0.911878	0.585834	0.456802	-0.666366	0.306	2.02121	0.0905884	-0.207624	NA	0.419214	0.629946	-0.0738774	0.958428	-1.05555	0.201529
	b1142	ymfH	putative protein YmfH	945706	0.45264	0.476099	0.489071	0.353854	-1.52486	0.000512255	-0.166255	0.855334	1.10534	0.0247985	-0.627201	0.234823	0.75506	0.319541	0.546851	0.430126	0.148531	0.836193	0.45679	0.465534	-0.539998	0.384422
	b1148	ymfM	cell division inhibitor YmfM	945715	-0.393627	0.623382	0.96538	0.0560601	-1.64009	0.000108756	-0.295191	0.748737	0.657032	0.330198	-1.45042	0.00549136	0.168784	0.866355	0.550116	NA	-0.76394	0.207072	0.282939	0.742869	-0.647148	0.319063
	b1149	ymfN	chimeric replication protein/phage terminase YmfN	945708	0.0379157	0.956534	0.376672	0.25412	-1.65565	3.2e-08	0.0305047	0.966889	0.624632	0.232476	-0.995229	0.0398539	1.24466	0.138167	0.25876	0.695917	-0.0492564	0.941806	-0.32333	0.361644	-0.667077	0.247738
	b1156	tfaE	putative tail fiber assembly protein TfaE	945723	0.330037	NA	-0.468417	0.621471	-1.78195	4.13e-05	1.19973	0.220657	-0.266502	0.841315	-0.496432	0.455198	1.8861	0.0578898	0.254989	NA	0.466497	0.671773	-0.725003	0.461422	-0.814047	0.194081
	b1160	iraM	anti-adaptor protein IraM	945729	0.177659	NA	-0.132749	0.930755	-1.58702	0.00170543	0.611091	NA	0.020398	0.990503	-0.738063	NA	1.95041	0.194705	0.415273	NA	0.474773	0.749605	0.279053	0.884391	-0.754544	0.372254
	b1172	ymgG	PF13436 family protein YmgG	945728	-0.441192	0.619618	0.807088	0.506835	-1.95738	7.77e-05	-0.372668	0.67496	1.32819	0.204711	-0.777532	0.242572	0.614466	0.624763	0.683812	NA	-1.0753	0.111995	-0.0634492	0.97312	-0.424708	0.615084
	b1177	ycgJ	PF05666 family protein YcgJ	946155	0.149645	0.756765	-0.165606	0.778461	-1.64147	5.11e-06	0.215079	0.629725	-0.0905022	0.859866	-0.709236	0.18189	0.411844	0.365942	-0.0877517	0.909706	-0.0480423	0.914089	0.134168	0.80145	-0.567129	0.295564
	b1207	prs	ribose-phosphate diphosphokinase	945772	0.298495	0.247207	-0.315614	0.328857	1.59518	6.17e-09	0.785027	9.27e-08	-0.0174114	0.962875	1.19872	0.00158894	0.238058	0.536355	-0.112346	0.789192	0.0892538	0.76776	0.124415	0.796608	1.0387	0.0433685
	b1230	tyrV	tRNA-Tyr	945811	-0.24141	NA	0.127268	0.899354	-1.52966	0.00366618	-0.161183	0.916177	0.569711	0.517447	-0.427036	NA	0.803265	0.544048	0.745411	NA	0.100492	0.93277	0.333398	0.702793	-1.07921	0.137709
	b1241	adhE	fused acetaldehyde-CoA dehydrogenase and iron-dependent alcohol dehydrogenasealdehyde/alcohol dehydrogenase AdhE	945837	0.912929	1.02e-05	0.73587	0.00714092	2.08265	8.85e-11	0.525613	0.00191704	0.0402498	0.920583	0.699327	0.133226	0.0338102	0.940533	-0.290356	0.560223	0.302868	0.258475	0.281096	0.583535	0.972229	0.102269
	b1257	yciE	DUF892 domain-containing protein YciE	946871	-0.866616	0.00834025	-0.759846	0.00682579	1.68512	7.56e-08	-0.435123	0.0257293	-1.28126	1.62e-05	1.00415	0.0254781	-0.536176	0.323593	-0.685269	0.117803	-0.729211	0.000642603	-1.35235	3.21e-07	0.480613	0.311157
	b1258	yciF	DUF892 domain-containing protein YciF	947133	-0.953584	0.014655	-0.950371	0.000343879	1.61016	1.41e-05	-0.284787	0.27871	-1.45728	1.71e-05	0.672021	0.181163	-0.59335	0.268345	-0.59783	0.261137	-0.666772	0.000349259	-1.24051	3.84e-05	0.24097	0.677894
	b1259	yciG	stress-induced bacterial acidophilic repeat motifs-containing protein YciG	947489	-0.0157018	0.972034	0.13811	0.735695	1.80332	3.92e-08	0.0783103	0.85663	-0.248383	0.473776	0.763273	0.117904	-0.480012	0.310093	-0.275639	0.568463	0.0724427	0.828726	-0.626055	0.0694148	1.188	0.0400961
	b1288	fabI	enoyl-[acyl-carrier-protein] reductase	945870	-0.518018	0.149403	0.295404	0.257993	1.60204	3.45e-08	0.0532865	0.879779	0.126263	0.741105	0.848055	0.0408948	-0.29341	0.619064	-0.0713889	0.890472	-0.576166	0.00106645	-0.0990788	0.874958	0.832293	0.122297
	b1328	pgrR	DNA-binding transcriptional repressor PgrR	945930	-0.276379	0.575949	-0.234492	0.637138	-1.55524	5.11e-07	0.0355258	0.948647	-0.140364	0.771542	-0.406382	0.349447	0.458235	0.393264	-0.085644	0.921016	-0.1186	0.795016	-0.313292	0.669069	-0.441674	0.377726
	b1346	xisR	excisionase	947399	0.0760186	NA	1.18962	NA	-2.25906	0.00306747	-0.777171	NA	2.10823	NA	-0.879451	NA	2.9088	0.0577943	1.61205	NA	1.50361	NA	0.974272	NA	-1.96516	NA
	b1347	rcbA	double-strand break reduction protein	947504	0.962894	NA	1.3327	NA	-2.27101	0.00101402	1.57257	NA	2.26896	NA	-0.345422	NA	3.81049	0.145913	1.20354	NA	1.98811	NA	0.17209	NA	-1.52551	0.208688
	b1348	ralR	endodeoxyribonuclease toxin RalR	945914	2.84752	NA	-1.29154	NA	-2.37648	0.00391802	3.68059	NA	0.938188	NA	-0.433152	NA	5.29872	0.102816	-1.56283	NA	2.57689	NA	-0.149329	NA	-1.5378	NA
	b1352	kilR	inhibitor of FtsZ	945921	-1.66463	NA	-2.05344	0.0997921	-2.25319	0.000750074	0.345391	NA	-1.23581	0.445084	-1.15415	NA	1.78418	0.297862	-2.26024	NA	0.579244	0.673404	-1.41972	0.284224	-1.43617	0.137595
	b1355	ydaG	uncharacterized protein YdaG	945907	-0.783287	NA	0.482325	0.755883	-2.49956	3.91e-05	-0.164182	0.906815	0.720169	NA	-0.744875	NA	1.14195	0.199664	1.35307	NA	0.0476288	0.964562	0.414464	0.765752	-0.500825	0.495593
	b1394	paaG	putative ring 1,2-epoxyphenylacetyl-CoA isomerase (oxepin-CoA forming)	946263	0.380967	0.670465	-0.0322985	0.956287	-1.67421	3.33e-09	0.118539	0.896767	0.492011	0.319453	-0.999669	0.0269901	1.88371	0.0656322	0.0709565	0.920947	0.134608	0.885066	-0.190799	0.71977	-0.425698	0.433618
	b1460	ydcC	H repeat-associated putative transposase YdcC	947435	-0.365992	0.667448	0.108639	0.943465	-1.58278	2.7e-06	-0.00398432	0.996588	1.16301	0.108331	-0.548258	0.292253	1.69878	0.208187	0.239151	NA	0.284647	0.708349	0.415611	0.620227	-1.32223	0.0393314
	b1472	yddL	putative uncharacterized protein YddL	945737	1.00272	NA	0.429532	NA	-2.07294	0.00582146	1.15158	NA	1.20258	NA	-0.779204	NA	1.35551	0.489255	-0.0949218	NA	-0.0836164	NA	-0.124461	NA	-1.35488	0.231972
	b1474	fdnG	formate dehydrogenase N subunit alpha	946035	0.386601	0.284662	0.0682805	0.893185	-1.86585	1.76e-09	0.332217	0.366754	0.732085	0.0929503	-0.875632	0.0470013	1.20296	0.140311	0.18759	0.70435	0.0139668	0.979542	-0.260532	0.530676	-0.729181	0.25096
	b1482	osmC	osmotically inducible peroxiredoxin OsmC	946043	-0.147751	0.677679	0.1808	0.671126	1.6863	2.22e-07	0.459572	0.0467043	-0.195286	0.645621	0.637735	0.146742	0.173218	0.80099	-0.390497	0.459818	-0.00727532	0.986055	-0.604406	0.253152	1.01527	0.0678245
	b1504	ydeS	putative fimbrial protein YdeS	946047	-0.0368888	NA	0.850979	0.355819	-2.7365	4.92e-07	-0.2218	0.874436	1.51632	0.0767619	-0.916695	0.156637	1.89473	0.135928	0.0340454	NA	-0.56991	0.612619	0.244414	0.861478	-1.31898	0.0842205
	b1511	lsrK	autoinducer-2 kinase	946069	0.10722	0.798874	0.583431	0.0703211	1.55249	7.87e-11	-0.231167	0.492462	-0.228122	0.532544	0.982599	0.00295402	0.217788	0.746405	-0.263472	0.521848	-0.331045	0.20288	-0.0461381	0.958428	1.16463	0.0307755
	b1514	lsrC	Autoinducer-2 ABC transporter membrane subunit LsrC	946105	0.229374	0.675192	0.739694	0.0616226	1.83134	1.12e-14	-0.340492	0.550157	-0.61904	0.199816	0.853732	0.01215	0.543849	0.5965	-0.900709	0.0221971	-0.542696	0.186218	-0.177029	0.882526	1.48829	0.00275528
	b1515	lsrD	Autoinducer-2 ABC transporter membrane subunit LsrD	946264	0.259581	0.623002	0.68569	0.145852	1.71189	3.67e-14	0.260214	0.621784	-0.396248	0.459467	0.641596	0.0679937	0.660526	0.498435	-0.73522	0.11233	-0.340393	0.483139	-0.106409	0.922169	1.42101	0.00171645
	b1546	tfaQ	putative tail fiber assembly protein TfaQ	946060	0.0305063	0.975831	0.788313	0.16252	-1.69719	1.11e-06	0.301006	0.698944	0.901234	0.0875539	-0.324033	0.501111	1.6502	0.0557375	0.727229	0.143522	0.715463	0.20565	0.844732	0.0676901	-1.15832	0.0332582
	b1548	nohA	putative prophage DNA-packaging protein NohA	946021	0.299058	NA	0.17972	0.833774	-1.99134	6.19e-07	0.488785	0.669406	0.14397	0.881058	-0.35156	0.426266	2.02375	0.0729029	0.591347	0.301081	0.971226	0.266829	0.163133	0.821595	-0.658601	0.185058
	b1568	ydfX	protein YdfX	946112	-1.08756	NA	-0.181957	0.873445	-2.8276	1.92e-05	0.273585	0.817894	0.789616	0.398943	-0.777886	NA	0.658603	0.597852	0.432359	NA	-0.128142	0.911755	0.273899	0.804915	-1.08517	0.223682
	b1569	dicC	putative DNA-binding transcriptional regulator DicC	946120	0.702925	NA	-1.05652	NA	-1.76323	0.0193608	1.23246	NA	0.260126	NA	-0.649714	NA	1.93101	0.246915	-1.80698	NA	0.536429	NA	0.244342	NA	-1.16429	NA
	b1576	ydfD	lysis protein	946102	-1.45054	0.01792	-0.275218	0.860382	-1.76044	0.014795	-0.588792	0.367864	-1.28373	NA	-1.76274	NA	-0.369667	0.73546	-0.494483	NA	-1.18772	0.0415695	-0.621082	0.635356	-0.635531	0.571369
	b1619	hdhA	7-alpha-hydroxysteroid dehydrogenase	946151	-0.617167	0.0458794	0.44729	0.0569313	1.59239	2.29e-07	-0.00611657	0.989189	-0.0789148	0.79287	0.63687	0.163324	-0.212802	0.770277	-0.283552	0.472804	-0.897904	0.0024021	-0.373684	0.591893	0.586299	0.214197
	b1634	dtpA	dipeptide/tripeptide:H(+) symporter DtpA	947436	1.20727	0.00203997	-0.150139	0.651511	1.91226	9.29e-08	0.418223	0.334669	0.0338931	0.940958	1.35284	3.76e-05	-0.209145	0.768221	0.0751294	0.916161	0.77994	0.00622863	0.228893	0.681136	0.97512	0.0540574
	b1661	cfa	cyclopropane fatty acyl phospholipid synthase	944811	-0.860987	0.0042673	-0.666614	0.079102	1.62461	6.05e-07	-0.280532	0.395641	-0.843317	0.00561205	0.485804	0.268395	-0.427737	0.557653	-0.835966	0.0547353	-0.403767	0.111995	-1.07852	0.0062766	1.11261	0.0413616
	b1674	ydhY	putative 4Fe-4S ferredoxin-like protein YdhY	948749	0.355683	NA	-1.45091	0.0781776	-2.40697	4.6e-06	-0.298483	NA	-0.398633	0.681784	-0.48668	0.539192	2.00461	0.150511	-0.245808	NA	-1.24414	0.259056	-0.615397	0.603897	-0.702929	0.461512
	b1691	ydiN	putative transporter YdiN	946198	0.744735	0.367474	0.666796	0.288358	-2.14264	8.4e-09	0.311414	0.707681	0.954179	0.118977	-0.506816	0.428155	1.90042	0.0681962	-0.190688	NA	0.156971	0.880139	0.764536	0.147722	-0.878643	0.240685
	b1755	ynjC	putative ABC transporter membrane subunit YnjC	946273	0.294966	0.502483	-0.219323	0.529892	-1.822	1.59e-09	0.242576	0.493782	0.302047	0.505009	-0.53546	0.292253	1.37269	0.102194	-0.217368	0.630148	0.143853	0.679771	-0.334186	0.381754	-0.857762	0.142136
	b1773	ydjI	L-glycero-L-galacto-octuluronate-1-phosphate aldolase	946291	-0.125371	NA	-0.814157	0.196838	-2.12044	1.02e-07	0.214949	0.826666	-0.48043	0.448576	-0.554821	0.345375	1.64659	0.10811	-0.586838	0.459312	-0.425019	0.621455	-0.692498	0.393748	-0.895544	0.235662
	b1774	ydjJ	putative zinc-binding dehydrogenase YdjJ	946292	0.400077	0.628306	-0.814886	0.175207	-2.04489	1.77e-05	-0.262109	0.725572	-0.365525	0.723952	-0.638934	0.196195	1.47603	0.0729029	-0.240847	0.810241	-0.873458	0.172982	-1.08631	0.0952687	-0.534748	0.421371
	b1775	ydjK	putative transporter YdjK	946293	0.534558	0.554709	0.187356	0.795634	-2.14159	5.64e-09	0.571424	0.353232	0.644354	0.410484	-0.623474	0.251575	1.95922	0.102323	0.114805	0.910589	-0.275232	0.754017	-0.46498	0.553118	-0.750103	0.251531
	b1776	ydjL	putative zinc-binding dehydrogenase YdjL	946299	0.154736	0.861827	-0.337399	0.5127	-2.06455	4.93e-10	-0.339631	0.690622	0.451223	0.408589	-0.626559	0.311235	1.28752	0.297163	0.0721922	0.933137	-0.402372	0.621455	0.00799003	0.991894	-1.2255	0.060389
	b1779	gapA	glyceraldehyde-3-phosphate dehydrogenase A	947679	0.318597	0.298227	-0.11814	0.802333	1.71201	1.64e-08	0.258594	0.292405	-0.612541	0.0668906	0.496767	0.256967	-0.184116	0.734457	-0.831725	0.0540354	0.193909	0.483098	-0.636478	0.119611	0.817752	0.126577
	b1798	leuE	leucine exporter	946157	-0.383267	0.494702	-0.246363	0.683717	-1.56264	5.19e-05	0.203489	0.621784	-0.380934	0.463812	-0.508639	0.291231	0.44653	0.468208	-0.432062	0.566371	0.599067	0.0509146	-0.258195	0.619373	-0.880159	0.142548
	b1849	purT	phosphoribosylglycinamide formyltransferase 2	946368	0.164235	0.765227	-0.72207	0.1907	-2.23434	1.36e-12	0.612038	0.0736914	-0.417746	0.262138	-0.844709	0.081765	1.33411	0.0171197	-0.513319	0.296318	-0.244811	0.596555	-0.236802	0.786087	-1.08962	0.127391
	b1880	flhB	flagellar biosynthesis protein FlhB	946391	-0.48308	0.322276	-0.0146284	0.984384	-2.38661	8.29e-15	-0.405932	0.339359	0.327248	0.507371	-0.694644	0.133915	1.54167	0.0899239	-0.206329	0.712803	-0.0469069	0.937917	-0.454077	0.165774	-1.07518	0.126068
	b1882	cheY	chemotaxis protein CheY	946393	-0.281713	NA	0.0698862	0.941178	-2.30691	6.36e-08	0.30746	0.741381	1.16943	0.0337526	-0.911251	0.0730936	1.44351	0.216775	0.409992	NA	-0.201275	0.826864	0.203548	0.848779	-1.07534	0.116054
	b1884	cheR	chemotaxis protein methyltransferase	946396	0.109072	0.903995	-0.321928	0.533943	-1.96169	1.08e-07	-0.0496464	0.966856	-0.152859	0.816392	-0.71687	0.154291	1.73747	0.0807289	-0.370252	0.608593	-0.448573	0.435092	-0.898728	0.0106545	-0.70646	0.261197
	b1889	motB	motility protein B	946402	-0.0479968	0.95521	-0.0553509	0.934479	-1.66851	6.31e-07	-0.0147999	0.989007	0.41666	0.492807	-0.724665	0.135078	1.12626	0.246915	0.0545669	0.945984	-0.136968	0.85532	-0.0516709	0.95214	-0.871702	0.123986
	b1896	otsA	trehalose-6-phosphate synthase	946405	0.30228	0.34393	0.559254	0.0111883	1.83681	1.62e-09	0.299118	0.227838	0.095951	0.723952	0.88829	0.0396775	-0.289637	0.565756	0.078856	0.879511	0.972877	7.33e-09	0.049657	0.945409	1.18601	0.0324552
	b1897	otsB	trehalose-6-phosphate phosphatase	946406	0.373111	0.247073	0.429461	0.109768	1.6858	4.92e-09	0.721819	0.000414829	0.101829	0.734974	0.802942	0.0570649	-0.0388518	0.945278	0.192306	0.646348	1.0521	5.09e-08	-0.0302864	0.961074	1.08084	0.0373544
	b1925	fliS	flagellar biosynthesis protein FliS	946429	-0.274055	0.739679	-0.66625	0.395847	-1.68886	0.000688527	-0.277334	0.72505	-0.000145095	0.999752	-0.124366	0.837235	0.609473	0.557774	-0.563526	NA	0.0640883	0.943015	-0.22365	0.795521	-0.4001	0.644829
	b1926	fliT	flagellar biosynthesis protein FliT	946433	-0.897556	0.209947	-0.327987	0.694505	-2.40137	1.25e-07	-0.652186	0.415841	0.167101	0.848675	-0.700157	0.184477	0.573326	0.584404	-0.703126	NA	-0.754061	0.272796	-0.0200684	0.991425	-0.569186	0.422192
	b1939	fliG	flagellar motor switch protein FliG	946451	0.422777	0.398468	-0.431319	0.331711	-1.92376	3.66e-10	0.22933	0.632772	0.398223	0.297716	-0.701237	0.108087	1.61897	0.0590809	0.00274186	0.997892	0.568961	0.127605	0.0314281	0.958428	-0.811346	0.170682
	b1940	fliH	flagellar biosynthesis protein FliH	946456	0.403012	0.565173	-0.00395794	0.995329	-2.22589	5.25e-10	0.752071	0.0980795	0.660139	0.160389	-0.855291	0.0768315	1.69881	0.122401	0.000361444	0.99909	0.514663	0.337458	-0.170266	0.824778	-0.877987	0.151292
	b1942	fliJ	flagellar biosynthesis protein FliJ	946454	0.733288	0.303055	-0.191493	0.772192	-1.65804	6.82e-06	0.723402	0.294051	0.272894	0.71814	-1.02021	0.0800424	1.38005	0.136263	0.208048	0.823502	0.519842	0.456384	-0.215728	0.776398	-0.665889	0.250123
	b1946	fliN	flagellar motor switch protein FliN	946423	0.237166	0.818864	-0.00108482	0.999006	-2.39656	5.4e-11	-0.279696	0.806811	0.489027	0.670109	-1.13158	0.0320744	1.46995	0.214821	-0.354999	NA	-0.194963	0.823568	-0.363883	0.593561	-1.20227	0.046079
	b1947	fliO	flagellar biosynthesis protein FliO	946458	0.187549	0.830429	-0.0372727	0.96627	-1.61102	7.89e-07	-0.267024	0.720347	0.397738	0.588043	-0.888686	0.0583251	1.2215	0.320442	-0.0123245	0.993654	-0.23782	0.753495	-0.0253246	0.975689	-0.828401	0.157993
	b1958	yedI	DUF808 domain-containing inner membrane protein YedI	946465	0.1556	0.723317	0.705523	0.0121903	1.57384	2.25e-07	0.0861701	0.819012	0.435654	0.148425	0.906091	0.0100656	-0.208812	0.63072	0.271989	0.570964	0.314224	0.190323	0.368702	0.348199	1.02731	0.0332582
	b1960	vsr	DNA mismatch endonuclease Vsr	946476	0.610518	0.19286	-0.317637	0.517346	-1.50155	2.34e-06	0.43101	0.397668	-0.0571522	0.899437	-0.595881	0.1725	1.44134	0.0199434	-0.193403	0.685438	0.215463	0.666577	-0.0321834	0.95659	-0.96629	0.0961785
	b1987	cbl	DNA-binding transcriptional activator Cbl	946502	0.243201	0.729233	0.0633527	0.938933	-1.79935	1.04e-06	-0.557208	0.134639	0.492491	0.3003	-0.568365	0.212731	0.20529	0.780616	0.63136	0.247027	0.570523	0.172096	0.670109	0.177172	-1.26893	0.0172084
	b2000	flu	self recognizing antigen 43 (Ag43) autotransporter	946540	-0.156384	0.685601	-0.753358	0.00223887	-1.76886	1.66e-11	-0.146232	0.695488	-0.331715	0.269949	-0.650366	0.10876	-0.0692254	0.876699	-0.1317	0.830059	-0.379369	0.175501	-0.00515801	0.997132	-0.791772	0.155892
	b2002	yeeS	RadC-like JAB domain-containing protein YeeS	946514	-0.164122	0.850642	-0.179857	0.752003	-1.94647	1.27e-09	0.274127	0.69747	0.308233	0.620235	-0.993853	0.0125688	1.29647	0.110198	-0.111171	0.913768	-0.0411926	0.962645	-0.33669	0.643555	-0.635976	0.249736
	b2003	yeeT	DUF987 domain-containing protein YeeT	946513	0.0401663	NA	-0.722816	0.362759	-2.24314	7.08e-07	-0.0591761	0.959321	0.776448	0.222803	-1.06262	NA	0.954689	0.384513	0.235665	NA	-0.10422	0.932515	-0.331239	0.655594	-0.775483	0.242431
	b2004	cbeA	cytoskeleton bundling-enhancing antitoxin CbeA	946510	0.197647	0.841043	-0.353127	0.466685	-1.64323	1.83e-07	0.141273	0.883862	0.371709	0.552602	-0.600144	0.17187	1.32214	0.170638	0.0271276	0.980084	0.465107	0.443783	-0.122966	0.867942	-1.00088	0.111594
	b2032	wbbK	putative glycosyltransferase WbbK	946555	0.236141	0.452294	-0.795936	0.00469939	1.54773	4.52e-09	0.136928	0.619095	-0.368083	0.123946	0.676515	0.081765	-0.38292	0.421267	-0.283998	0.607153	0.257795	0.209151	-0.0446209	0.949131	0.927515	0.0566567
	b2034	wbbI	beta-1,6-galactofuranosyltransferase WbbI	947041	0.178783	0.587113	-0.711927	0.0287418	1.56086	1.37e-07	0.122668	0.642225	-0.205922	0.46973	0.704022	0.0894176	-0.454684	0.299552	-0.234873	0.640702	0.24274	0.250209	-0.0776158	0.9084	0.895093	0.0777043
	b2035	wbbH	putative O-antigen polymerase	945179	0.0652551	0.861349	-0.623485	0.0633164	1.60335	2.27e-08	0.00455123	0.992064	-0.136191	0.669675	0.831291	0.0381812	-0.474816	0.245585	-0.277636	0.577692	0.149236	0.480191	-0.00509243	0.995334	0.826806	0.0992573
	b2037	rfbX	polyisoprenol-linked O16-antigen repeat unit flippase	946557	-0.274929	0.338379	-0.485733	0.118832	1.6145	1.62e-09	-0.215774	0.396995	-0.188611	0.537289	0.819185	0.0306744	-0.676322	0.183776	-0.233924	0.598675	-0.113996	0.617651	-0.0204279	0.973512	0.751264	0.118731
	b2038	rfbC	dTDP-4-dehydrorhamnose 3,5-epimerase	947482	-0.0682877	0.848346	-0.413209	0.163469	2.13853	1.73e-11	-0.194721	0.368484	-0.198506	0.494825	1.28229	0.00176957	-0.611406	0.220057	-0.111571	0.818335	-0.158955	0.423236	0.0966575	0.849428	1.14316	0.0500308
	b2039	rfbA	glucose-1-phosphate thymidylyltransferase 1	945154	-0.212308	0.512929	-0.475805	0.0446111	1.6978	1.23e-10	-0.195631	0.432963	-0.32381	0.18789	1.00293	0.00321945	-0.637661	0.22168	-0.12811	0.77938	-0.246035	0.217753	0.0457842	0.942556	0.949702	0.0620857
	b2040	rfbD	dTDP-4-dehydrorhamnose reductase	947117	-0.371051	0.173489	-0.455815	0.04625	1.87176	3.27e-10	-0.252774	0.210594	-0.19824	0.447409	1.24311	0.0013403	-0.685872	0.185709	-0.0235276	0.971211	-0.368033	0.0399408	0.0685306	0.911508	1.04343	0.081634
	b2041	rfbB	dTDP-glucose 4,6-dehydratase 1	945276	-0.447181	0.0826714	-0.231514	0.408555	1.71834	2.56e-09	-0.216685	0.411471	-0.0500004	0.873398	1.28789	0.000505381	-0.655881	0.216775	0.105254	0.815216	-0.235667	0.283272	0.250386	0.430922	0.865079	0.108194
	b2043	wcaM	putative colanic acid biosynthesis protein WcaM	946561	0.550826	0.203188	0.123084	0.819465	-1.68343	2.25e-07	0.480423	0.257927	0.492585	0.209416	-0.589355	0.278702	1.23416	0.0725041	0.369125	0.528318	0.594344	0.0763738	0.077565	0.915217	-0.775229	0.137595
	b2044	wcaL	putative colanic acid biosynthesis glycosyl transferase WcaL	946565	0.334752	0.607467	0.0162592	0.976978	-2.17449	2.87e-12	0.392234	0.35041	0.600549	0.150191	-0.390872	0.46086	1.76904	0.0853307	0.415373	0.367242	-0.00767451	0.989671	0.158481	0.80097	-0.938551	0.148272
	b2055	wcaE	GDP-Fuc:2/3-O-Ac-alpha-L-Fuc-(1->3)-alpha-D-Glc-PP-Und alpha-(1,4)-fucosyltransferase	946543	0.484593	NA	0.00048983	0.999303	-1.52437	0.000835688	0.0563972	0.975212	0.548949	0.653043	-0.446832	NA	1.85395	0.224255	-1.07748	NA	-0.970765	0.387507	-0.504422	0.669563	-1.11487	0.161782
	b2057	wcaC	colanic acid biosynthesis galactosyltransferase WcaC	946579	0.0611166	0.952875	0.00409301	0.995329	-1.88721	5.04e-08	-0.210859	0.824687	0.679527	0.171537	-0.944737	0.0306744	1.78714	0.0964361	-0.405274	0.560325	-0.2837	0.750758	0.214354	0.791123	-0.955228	0.121744
	b2059	wcaA	UDP-glucuronate:2-O-Ac-beta-D-Gal-(1->3)-alpha-L-Fuc-(1->4)-2/3-O-Ac-alpha-L-Fuc-(1->3)-beta-D-Glc-PP-Und beta-(1,3)-glucuronosyltransferase	946570	-0.0875753	0.928885	-0.1217	0.870327	-1.8226	2.68e-06	0.0772117	0.947257	0.675732	0.286216	-0.285108	0.605897	1.73042	0.208187	0.073346	0.955858	0.0596875	0.950502	-0.528263	0.364379	-0.640349	0.351313
	b2071	yegJ	DUF2314 domain-containing protein YegJ	947201	-0.513145	NA	0.795158	0.364215	-2.69425	3.1e-09	-0.158518	0.888354	0.424076	0.738988	-0.213203	0.73344	1.55714	0.172533	-0.241473	NA	0.331475	0.660097	0.31594	0.817673	-1.1784	0.208688
	b2106	rcnA	Ni(2(+))/Co(2(+)) exporter	949078	0.0599683	0.936992	-0.465551	0.528174	-1.9526	2.6e-09	0.401839	0.532184	-0.233125	0.746217	-0.494463	0.392949	1.44259	0.0742503	-0.481385	0.430934	-0.0476972	0.957153	-0.695369	0.17565	-0.512172	0.362604
	b2108	yehA	putative fimbrial adhesin YehA	946642	0.285705	NA	0.169291	0.86817	-1.71815	2.02e-05	0.0999072	0.942155	0.728354	0.295904	-0.546576	0.370807	2.38706	0.0577943	-0.821774	NA	0.498208	0.623077	-0.0265567	0.984915	-0.609247	0.398734
	b2111	yehD	putative fimbrial protein YehD	946619	0.537802	0.44017	-0.52859	0.747618	-2.91313	1.52e-06	0.107135	0.90582	0.187993	0.915275	-0.400573	NA	0.690038	0.379664	-0.934686	NA	0.438382	0.400597	-1.28675	0.492955	-1.28239	0.0989953
	b2115	yehF	PF05406 family protein YehF	946650	0.315051	0.725331	-0.160532	0.867388	-2.59499	7.31e-11	0.164417	0.866576	0.116608	0.913623	-0.733792	0.212092	2.20226	0.050813	-0.343727	0.696443	0.16339	0.879071	0.211214	0.775142	-0.996752	0.108574
	b2121	yehP	VWA domain-containing protein YehP	946652	0.303956	0.624533	-0.22463	0.658723	-2.21543	4.89e-11	0.275659	0.594966	0.664843	0.255299	-0.626817	0.172689	1.58904	0.104433	0.300929	0.66719	0.297781	0.606585	9.51e-05	0.999714	-0.972146	0.07713
	b2131	osmF	glycine betaine ABC transporter periplasmic binding protein OsmF	946681	-0.353475	0.35447	0.294233	0.499661	2.15008	8.26e-12	0.12967	0.720347	-0.455474	0.238275	1.18653	0.0028355	-0.135386	0.802578	-0.735466	0.0711394	-0.250285	0.420859	-0.763338	0.290135	1.39485	0.0122118
	b2156	lysP	lysine:H(+) symporter	946667	-0.0359545	0.927058	-0.00847328	0.985531	1.653	3.3e-09	-0.176239	0.533273	-0.574661	0.0338853	0.74065	0.0810586	-0.451615	0.213452	-0.369796	0.505513	-0.127084	0.605074	-0.18398	0.573143	1.06553	0.0492615
	b2197	ccmE	periplasmic heme chaperone	946697	-0.361208	0.473255	-0.622658	0.235312	-1.6782	0.000133024	-0.0963553	0.862977	-0.136189	0.867184	-0.614981	0.239404	0.44997	0.531974	-0.425675	0.571328	-0.0373284	0.940401	-0.597251	0.363878	-0.907661	0.176796
	b2199	ccmC	cytochrome c maturation protein C	946703	0.0380712	0.953545	-0.0430866	0.948248	-1.78104	1.56e-06	0.187635	0.752486	0.49282	0.290647	-0.891671	0.0989722	1.47019	0.0704939	0.000911966	0.998476	-0.010444	0.987246	0.26906	0.64043	-0.89605	0.18464
	b2207	napD	NapA signal peptide-binding chaperone NapD	945187	0.0632533	NA	0.346558	0.774376	-1.55587	0.000113227	-0.269307	0.825018	0.81648	0.462861	-0.665821	0.242404	1.9455	0.145442	-0.289583	NA	-0.102031	0.938135	-0.733378	0.406667	-1.07924	0.121744
	b2208	napF	ferredoxin-type protein	946813	-0.0198684	0.984355	-0.240717	0.71243	-1.57188	9.06e-06	-0.495187	0.533014	0.616156	0.307342	-0.58802	0.239404	1.91914	0.0704158	-0.780166	0.153376	0.0638271	0.943015	-0.677516	0.132557	-0.541952	0.290639
	b2214	ftp	FAD:protein FMN transferase	946711	-0.0995921	0.839705	-0.670897	0.0361059	-1.54349	6.62e-06	0.0347033	0.938456	-0.176932	0.519002	-0.699351	0.102239	0.0467256	0.918855	-0.0485641	0.942714	-1.01445	4.53e-07	-0.161726	0.736324	-0.953112	0.0551435
	b2221	atoD	acetyl-CoA:acetoacetyl-CoA transferase subunit alpha	947525	0.0326514	0.969286	-0.0148757	0.985531	-2.65447	3.45e-15	-0.190655	0.805136	0.62791	0.086158	-0.925259	0.0562708	1.22126	0.191866	-0.0157599	0.987487	-0.067167	0.932515	-0.565249	0.138143	-1.0243	0.0992506
	b2222	atoA	acetyl-CoA:acetoacetyl-CoA transferase subunit beta	946719	0.307463	0.792365	0.00923166	0.99158	-2.05745	3.89e-07	-0.070935	0.953269	0.848021	0.10648	-1.0405	0.0381812	1.68038	0.183255	-0.0661926	0.952483	0.0872507	0.945979	-0.225536	0.782457	-0.737312	0.320052
	b2223	atoE	short chain fatty acid transporter	946721	0.591084	0.219877	-0.627971	0.0932631	-1.50018	1.1e-07	0.220471	0.702653	0.626575	0.103072	-0.64853	0.131703	1.57482	0.0824855	-0.117005	0.856138	0.366034	0.301588	-0.75974	0.119611	-0.668097	0.179689
	b2224	atoB	acetyl-CoA acetyltransferase	946727	-0.269408	0.596947	-0.122701	0.817489	-1.79342	8.34e-09	0.377448	0.340525	0.263752	0.490874	-0.82531	0.0596691	1.39443	0.0335549	-0.0620224	0.937667	-0.228586	0.639447	-0.273218	0.580802	-0.733344	0.165065
	b2229	yfaT	DUF1175 domain-containing protein YfaT	946622	0.360501	0.680611	-0.167541	0.775522	-2.24745	1.96e-08	0.287628	0.732052	0.471036	0.533757	-0.821399	0.133226	2.00888	0.0588259	0.119557	0.880118	0.495213	0.519912	0.00599016	0.995937	-0.785772	0.267671
	b2234	nrdA	ribonucleoside-diphosphate reductase 1 subunit alpha	946612	0.954171	0.0148551	-1.12919	4.51e-05	-2.0477	5.64e-12	0.173155	0.732509	-0.990164	0.000251523	-0.788652	0.0931382	0.902331	0.126837	-0.775431	0.116862	0.218653	0.669991	0.00640451	0.993992	-0.847783	0.156978
	b2240	glpT	sn-glycerol 3-phosphate:phosphate antiporter	946704	0.644318	0.253386	-0.430748	0.398499	-1.70555	3.6e-09	-0.0261219	0.975212	0.429097	0.472161	-0.944232	0.0210406	1.32421	0.208187	-0.181443	0.809842	-0.343006	0.352086	-0.0164136	0.985986	-0.786133	0.126068
	b2242	glpB	anaerobic glycerol-3-phosphate dehydrogenase subunit B	946733	1.13426	0.0114227	-0.154323	0.84309	-1.70689	1.62e-08	-0.0691733	0.919009	0.1831	0.805895	-0.395697	0.363776	1.51688	0.101489	-0.68841	0.270105	-0.759209	0.12189	-0.286622	0.716626	-0.774166	0.126068
	b2251	nudI	pyrimidine deoxynucleotide diphosphatase NudI	946740	-0.29201	0.756765	-0.383319	0.550844	-1.62498	3.42e-05	0.577117	0.354384	0.445567	0.569777	-0.916849	0.0854978	1.15566	0.240445	-0.361226	NA	0.836011	0.0910174	0.0546319	0.949457	-0.785757	0.334497
	b2272	yfbM	DUF1877 domain-containing protein YfbM	946745	0.0501148	0.953293	0.22606	0.808264	-1.85824	0.000211962	0.20911	0.750772	0.447643	0.583425	-0.474746	0.509584	0.911704	0.233506	0.500679	NA	-0.273222	0.635867	0.654667	0.401495	-0.606593	0.340909
	b2274	yfbO	uncharacterized protein YfbO	946752	-0.0232599	NA	0.386108	0.640198	-3.04214	4.64e-08	-0.435207	0.763081	0.57166	0.581706	-1.10523	NA	1.20788	0.262063	0.40794	NA	-0.0171395	0.987246	0.139157	0.910454	-1.34973	0.107912
	b2297	pta	phosphate acetyltransferase	946778	0.631958	0.0243154	0.443678	0.148723	1.86106	3.35e-11	0.329208	0.0812267	0.0275459	0.945798	0.979399	0.0138152	-0.265859	0.472023	-0.280925	0.557903	0.0675133	0.866723	0.0750682	0.912783	1.10236	0.0404864
	b2333	yfcP	putative fimbrial protein YfcP	946788	-0.244633	NA	0.518809	0.521979	-1.91255	1.99e-06	0.00314922	0.996888	1.29026	0.0790795	-0.599453	0.292253	2.13821	0.0907186	0.848946	NA	0.13355	0.891229	0.908033	0.114034	-1.45463	0.0695915
	b2334	yfcQ	putative fimbrial protein YfcQ	946779	0.336748	NA	-0.496027	0.503431	-1.64281	0.00679328	0.0427931	0.975212	0.201684	0.872932	0.0799436	NA	0.984938	0.267161	0.352149	NA	-0.347435	0.714295	-0.00140629	0.998814	-0.135663	0.874425
	b2336	yfcS	putative fimbrial chaperone YfcS	946418	0.4186	0.676947	0.0014022	0.998433	-2.08494	1.31e-08	0.424027	0.562683	0.45435	0.626205	-0.858036	0.101184	1.37637	0.237869	-0.237139	0.793207	-0.0480102	0.963272	-0.118047	0.885492	-0.984082	0.223117
	b2345	yfdF	protein YfdF	946819	0.26527	0.730163	0.00955377	0.99158	-2.27427	4.04e-09	0.240004	0.740968	0.34267	0.66883	-0.856573	0.0875988	1.13043	0.239208	-0.394511	NA	-0.897979	0.230928	0.316728	0.619373	-1.3975	0.0620857
	b2356	yfdM	putative methyltransferase YfdM	945416	0.481367	NA	-0.882348	0.330475	-3.18662	1.84e-09	0.619241	NA	0.54968	0.596899	-0.638514	0.359161	2.22489	0.10479	-1.1159	NA	1.08524	0.390661	-0.247318	0.824778	-0.909799	0.181302
	b2357	yfdN	uncharacterized protein YfdN	946419	0.0985293	NA	-0.919431	0.263877	-2.28427	3.31e-08	0.0179361	0.99383	0.198827	0.87013	-0.843386	0.137913	2.50753	0.0721813	-0.349313	NA	0.608044	0.668387	-0.706132	0.386112	-0.74747	0.284741
	b2359	yfdP	uncharacterized protein YfdP	945565	0.838821	NA	-0.025272	0.983939	-2.51127	2.81e-05	0.261837	0.84874	0.342503	0.734691	-0.705971	NA	1.26902	0.275933	0.549142	NA	0.175885	0.892471	0.280733	0.814675	-1.04472	0.206719
	b2372	yfdV	putative transport protein YfdV	949110	0.947605	0.155351	-1.77162	0.382025	-1.82667	3.42e-07	0.118842	0.916794	-2.11968	0.20586	-0.849118	0.104152	1.87387	0.144517	-3.04919	0.0793549	0.324516	0.687116	-2.91541	0.0643588	-0.93811	0.168044
	b2387	fryB	putative PTS enzyme IIB component FryB	949087	0.74895	NA	1.25333	0.200905	-1.56624	0.000817082	0.87221	0.412155	0.484337	0.731607	-0.906443	0.14252	2.08929	0.0553783	0.560358	NA	1.27863	0.0631394	1.17518	0.26002	-0.13586	0.851874
	b2400	gltX	glutamate--tRNA ligase	946906	-0.0927628	0.859474	-0.285121	0.350484	1.59242	2.85e-09	-0.135472	0.616005	-0.276482	0.498	1.1532	0.000569668	-0.480268	0.288847	-0.110753	0.835096	-0.167915	0.616593	-0.0823038	0.867357	0.844123	0.112141
	b2404	lysV	tRNA-Lys	946866	-0.847714	NA	0.571226	NA	-1.6141	0.0199858	-0.291675	0.823053	0.765559	NA	-1.41555	NA	0.193193	0.900606	0.668565	NA	0.0717007	0.953726	1.84149	0.0874443	-0.95813	0.266875
	b2427	murR	DNA-binding transcriptional dual regulator MurR	946568	0.644567	0.283114	0.149655	0.778987	-2.13135	3.72e-08	0.587803	0.240921	0.327452	0.464197	-1.02638	0.0477733	1.66525	0.0589036	0.170673	0.819629	0.608457	0.17089	0.132823	0.891152	-0.873668	0.138072
	b2429	murP	N-acetylmuramic acid-specific PTS enzyme IICB component/anhydro-N-acetylmuramic acid transporter	946894	0.382477	0.267334	-0.0617815	0.878759	-1.57155	3.24e-08	0.276841	0.410488	0.287822	0.370815	-0.587086	0.17101	1.31742	0.0868957	0.0680392	0.888979	0.0664915	0.866723	0.0201339	0.97051	-0.81057	0.160853
	b2452	eutH	putative ethanolamine permease EutH	944979	0.345022	0.535795	-0.126684	0.787474	-1.59411	2.5e-07	0.248279	0.565458	0.486438	0.226349	-0.67844	0.140244	1.80014	0.0557375	-0.419467	0.402005	-0.156028	0.793569	-0.605687	0.0712482	-0.790853	0.120128
	b2456	eutN	putative ethanolamine catabolic microcompartment shell protein EutN	946945	-0.276997	NA	0.0389957	0.983939	-2.99343	2.29e-11	0.0373297	0.982071	0.972201	0.22148	-0.906972	0.145634	1.92463	0.227721	-0.134914	NA	-0.266611	0.858978	-0.613389	0.642957	-0.77298	0.328633
	b2465	tktB	transketolase 2	945865	-0.412288	0.198318	0.0275651	0.943465	1.50239	7.27e-07	-0.197633	0.390119	-0.403101	0.131386	0.558783	0.198872	-0.632705	0.168836	-0.437368	0.110242	-0.594233	0.00314192	-0.434839	0.152885	1.24065	0.01685
	b2481	hyfA	hydrogenase 4 component A	946959	0.375	0.656472	-0.260428	0.67075	-2.40195	1.7e-13	0.402873	0.623667	0.727914	0.25672	-1.04963	0.0329216	2.0234	0.0513735	-0.204934	0.856615	0.876136	0.144566	-0.190149	0.805117	-0.87574	0.199687
	b2490	hyfJ	putative hydrogenase 4 assembly protein	947713	0.152172	0.84137	0.356626	0.480614	-2.2063	1e-09	0.348261	0.563134	0.722111	0.118977	-0.680427	0.188173	1.30382	0.113317	0.321542	0.639211	-0.0306767	0.965856	0.0842173	0.911508	-0.998328	0.0882739
	b2496	hda	inibitor of reinitiation of DNA replication	946977	0.0910242	0.882402	-0.551542	0.0990086	-1.55008	1.32e-06	0.00220361	0.996833	-0.237411	0.67051	-0.504567	0.252402	1.34849	0.0363943	-0.144985	0.802949	-0.0786919	0.88803	-0.341637	0.34074	-0.869176	0.0848764
	b2511	der	50S ribosomal subunit stability factor	946983	0.130596	0.753083	0.159568	0.566701	1.61801	2.8e-08	0.0321757	0.924466	-0.094797	0.729267	0.737364	0.0829494	-0.404904	0.348589	-0.239527	0.445172	-0.246853	0.206662	-0.113338	0.672971	1.03014	0.038445
	b2519	pbpC	peptidoglycan glycosyltransferase PbpC	947152	0.204161	0.596352	-0.348303	0.38033	-1.56841	1.27e-09	-0.0148195	0.978355	0.0294897	0.957008	-0.535042	0.278994	1.34313	0.0755637	-0.294534	0.580355	0.0947526	0.79445	-0.266629	0.63492	-0.917173	0.102413
	b2571	rseB	anti-sigma factor stabilizing protein RseB	947054	-0.121707	0.761785	-0.135748	0.602628	1.58541	2.61e-07	-0.13095	0.604742	0.311959	0.163637	0.614621	0.135798	-0.644397	0.123158	0.291663	0.336039	0.4621	0.00715995	0.417997	0.132557	0.962564	0.0477617
	b2572	rseA	anti-sigma-E factor RseA	947053	0.405492	0.129027	0.262376	0.317203	1.74573	4.02e-09	0.0727243	0.85663	0.802447	1.21e-05	0.423503	0.344614	-0.423011	0.374046	0.590505	0.070469	1.23873	3.24e-15	0.753953	0.0253737	1.12414	0.0405765
	b2573	rpoE	RNA polymerase sigma factor RpoE	947050	0.24466	0.413212	-0.0705557	0.866977	1.89252	2.68e-10	0.208921	0.574181	0.417218	0.138056	0.627436	0.157418	-0.291217	0.505671	0.159549	0.757053	1.39585	3.96e-20	0.514767	0.243162	1.36596	0.0110103
	b2587	kgtP	alpha-ketoglutarate:H(+) symporter	947069	-0.121391	0.774466	0.457846	0.0203246	1.69134	1.43e-07	-0.0718635	0.85663	0.0785127	0.751327	1.02927	0.012645	-0.374654	0.579181	0.226139	0.53145	1.04091	1.17e-06	-0.0175971	0.982275	1.09675	0.0492615
	b2592	clpB	chaperone protein ClpB	947077	-1.3198	1.59e-05	0.314787	0.625215	1.86152	2.32e-09	-0.320522	0.305386	-0.431988	0.384298	1.14495	0.00308026	-0.340072	0.716395	-0.595915	0.317196	-0.625648	0.00225489	-0.581502	0.430922	0.935094	0.123272
	b2606	rplS	50S ribosomal subunit protein L19	947096	0.662775	0.0343789	-0.452773	0.0601263	1.96133	1e-08	0.651334	0.034869	-0.364411	0.304095	1.16799	0.00386319	-0.0977325	0.868093	-0.264215	0.555926	0.877623	0.000399517	0.247386	0.549523	1.49738	0.0056593
	b2614	grpE	nucleotide exchange factor GrpE	947097	-0.884747	8.43e-05	0.390578	0.282821	1.58151	4.49e-08	-0.188604	0.546774	-0.0252097	0.954744	0.77433	0.0574295	-0.344335	0.669761	-0.0546478	0.930998	-0.506434	0.0201945	-0.0450113	0.942129	0.892631	0.102603
	b2629	yfjM	protein YfjM	947108	0.143614	0.886514	-0.350434	0.634167	-2.02511	1.83e-05	-0.259897	0.785935	0.281674	0.666524	-0.278594	0.611873	0.676726	0.575366	-0.1377	NA	-0.465605	0.52333	-0.232116	0.729483	-0.628185	0.26367
	b2636	yfjS	inner membrane lipoprotein YfjS	945668	-0.513238	NA	-0.603638	0.25412	-1.50276	0.00039624	-0.236981	0.801264	0.129398	0.892658	-0.60444	0.258675	1.74441	0.0750615	0.0150798	0.990961	0.0819373	0.930774	-0.680282	0.50507	-0.615213	0.382744
	b2643	yfjX	putative antirestriction protein YfjX	947126	0.976338	0.133255	-0.280762	0.644766	-1.58818	8.44e-06	0.929199	0.0798305	-0.160274	0.81053	-1.36393	0.0053412	1.35407	0.167905	0.418494	0.534017	0.973274	0.0476963	-0.0588415	0.951629	-1.17739	0.07713
	b2644	yfjY	RadC-like JAB domain-containing protein YfjY	947125	0.378813	NA	0.372219	0.61261	-1.67059	3.42e-05	0.329399	0.798573	0.341765	0.740237	-1.42894	0.00787914	1.84895	0.0709924	0.645524	NA	0.269125	0.791339	0.647368	0.212599	-1.02595	0.147067
	b2669	stpA	DNA-binding transcriptional repressor StpA with RNA chaperone activity	947130	-0.238886	0.791905	-0.470054	0.540163	-1.84957	0.000165464	-0.0921508	0.929576	0.293485	0.730546	-0.528002	0.337274	0.730899	0.349021	1.13197	0.0547353	-0.200022	0.771581	0.861578	0.122242	-1.19744	0.0498767
	b2677	proV	glycine betaine ABC transporter ATP binding subunit ProV	947148	1.10022	0.00344061	-0.897972	0.0531154	-1.92679	4.78e-07	0.859016	0.0232354	-0.876879	0.0579364	-0.679571	0.203966	0.561618	0.384223	-0.0418559	0.97635	1.28163	2.02e-05	0.375364	0.697361	-0.968349	0.158378
	b2755	cas1	multifunctional nuclease Cas1	947228	-0.605126	0.19477	-0.403299	0.360194	-1.5696	1.16e-05	-0.0962438	0.85663	-0.00676249	0.990917	-0.708362	0.13185	0.744669	0.263917	-0.404535	0.488276	-0.0112352	0.987246	-0.709253	0.175657	-0.750326	0.179689
	b2759	casB	type I-E CRISPR system Cascade subunit CasB	947223	-0.0776379	NA	0.695293	0.420635	-1.60619	0.00080607	0.197667	0.843566	0.589248	0.501446	-0.38775	NA	1.487	0.0350394	0.0472296	NA	-0.0821368	0.937361	-0.26541	0.823213	-1.08257	0.209767
	b2760	casA	type I-E CRISPR system Cascade subunit CasA	947222	0.239805	0.765524	0.282244	0.679403	-2.60471	2.64e-11	0.699038	0.158027	0.749996	0.121357	-0.884308	0.12584	1.76022	0.0606269	0.4218	0.560325	0.0693659	0.950701	0.0151179	0.986954	-1.22105	0.0992506
	b2766	ygcN	putative oxidoreductase with FAD/NAD(P)-binding domain	946114	0.56019	0.102979	0.222183	0.606485	-1.65107	5.97e-09	0.0337684	0.949183	0.389492	0.273867	-0.786138	0.0894096	1.46363	0.0722	0.152952	0.812691	-0.111169	0.802436	0.411072	0.335163	-0.898128	0.128304
	b2769	ygcQ	putative flavoprotein	946413	0.323274	0.662926	-0.165648	0.768428	-1.93818	3.15e-11	0.269153	0.599099	0.125502	0.869763	-0.773904	0.135798	1.73982	0.0557375	-0.116332	0.880928	0.421207	0.323817	-0.341745	0.538106	-1.11081	0.0732912
	b2774	ygcW	putative deoxygluconate dehydrogenase	947232	0.375954	NA	0.400361	0.674119	-2.1274	5.45e-06	0.418	0.806426	0.114726	0.945798	-0.464893	0.434133	1.93537	0.164768	0.40244	NA	-0.62001	0.621455	0.50169	0.628299	-0.491836	0.532793
	b2775	yqcE	putative transport protein YqcE	947248	0.393243	0.642469	-0.0804158	0.932524	-1.94982	4.65e-08	0.144251	0.862692	0.088116	0.907786	-0.636828	0.206581	1.80845	0.162523	-0.284137	0.739771	-0.342477	0.671773	-0.175051	0.886938	-0.625033	0.24645
	b2796	sdaC	L-serine:H(+) symporter SdaC	947264	0.483095	0.0769413	1.15452	6.88e-07	1.9172	1.96e-10	0.433039	0.0257506	0.903361	0.00407916	1.42913	0.000279843	-0.0883951	0.844146	0.407992	0.561078	-0.192785	0.39858	1.28943	1.45e-07	0.827009	0.112141
	b2814	metZ	tRNA-Met	947198	-0.63273	NA	-0.0715413	0.939569	-1.66823	0.00209983	-0.0413209	0.979529	0.482995	0.459648	-0.186559	NA	0.964708	0.432708	0.368175	NA	-0.165391	0.891647	0.119029	0.88777	-0.778903	0.344666
	b2817	amiC	N-acetylmuramoyl-L-alanine amidase C	947293	0.283787	0.467982	0.0140072	0.980428	-1.56783	6.64e-06	0.0944234	0.826844	0.244737	0.405716	-0.185716	0.685348	0.795734	0.268111	0.181709	0.77938	0.0331773	0.944192	0.346135	0.250081	-0.87762	0.131512
	b2825	ppdB	prepilin-type N-terminal cleavage/methylation domain-containing protein PpdB	948985	0.227029	0.797434	-0.356899	0.541186	-1.94564	2.94e-07	0.0961195	0.926485	0.309343	0.67051	-0.643465	0.188064	1.30963	0.201149	-0.181964	0.849184	-0.670293	0.306979	-0.311476	0.69929	-0.712992	0.2113
	b2826	ppdA	prepilin-type N-terminal cleavage/methylation domain-containing protein PpdA	945393	0.563613	0.564357	-0.245614	0.759042	-1.82839	0.000170367	-0.21109	0.846173	-0.0957822	0.922536	-0.482599	0.42542	1.36608	0.349605	-1.25741	0.0848289	-0.683094	0.479069	-0.472281	0.596387	-0.335587	0.651184
	b2832	ygdQ	PF03741 family inner membrane protein YgdQ	947295	0.24746	0.507277	0.663626	0.00488494	1.59441	2.45e-06	0.4148	0.0917561	0.653091	0.00531024	1.14235	0.0022717	-0.0648832	0.890544	0.648482	0.106851	0.609362	0.00415316	0.71382	0.0059868	0.489772	0.263192
	b2848	yqeJ	protein YqeJ	947328	1.01719	NA	-0.938981	NA	-2.14268	0.00010423	-0.15614	NA	0.984195	0.374652	-0.736353	NA	2.68208	0.262464	0.605641	NA	0.481366	0.847398	1.28733	0.27462	-0.708898	0.526374
	b2879	ssnA	putative aminohydrolase SsnA	949072	-0.0643082	0.943647	-0.113166	0.850337	-1.62564	7.98e-07	0.148639	0.83698	0.587813	0.121357	-0.674525	0.16761	1.35673	0.137	0.530486	0.281917	-0.16492	0.796691	0.304267	0.550057	-0.260385	0.663401
	b2918	argK	methylmalonyl-CoA mutase-interacting GTPase YgfD	947412	0.0624187	0.948168	0.248626	0.698556	-1.87824	4.93e-09	-0.302033	0.683363	0.704794	0.188595	-0.823794	0.0854747	1.96077	0.06495	-0.0482124	0.967521	-0.52661	0.369897	-0.531594	0.204917	-0.986608	0.118731
	b2924	mscS	small conductance mechanosensitive channel MscS	947416	-0.0532073	0.888561	1.36635	1.32e-09	1.95618	2.25e-09	0.0322824	0.936716	0.885048	5.29e-07	0.869429	0.0230952	-0.365763	0.438811	0.563841	0.333329	-0.43691	0.0454643	0.684878	0.391901	1.38171	0.00191372
	b2944	yggI	protein YggI	947443	0.287162	0.681194	-0.895543	0.145852	-1.98782	3.01e-08	-0.259882	0.584997	-0.750707	0.225059	-0.677075	0.196199	0.515067	0.453655	-0.293515	0.768805	-0.507617	0.183812	-0.507228	0.519927	-0.929692	0.122297
	b2971	yghG	lipoprotein YghG	947470	-0.469525	NA	-1.19849	NA	-1.77646	0.00105641	-0.201532	NA	0.728232	0.562626	-0.639339	NA	1.77996	0.390581	0.837552	NA	-0.736682	0.673974	0.57204	0.644903	-0.493842	0.569688
	b2972	pppA	prepilin peptidase	947467	0.369789	0.631792	-0.271278	0.690734	-1.85939	2.95e-07	0.319097	0.713612	0.55253	0.42111	-0.999339	0.0858954	1.76867	0.108012	0.424203	0.614847	-0.0375254	0.968997	-0.0890757	0.930036	-0.895248	0.241758
	b2985	yghS	putative ATP-binding protein YghS	947476	0.271631	0.797466	0.239437	0.706083	-1.84569	5.27e-06	0.386535	0.696459	-0.0922776	0.941111	-0.446217	0.452135	1.55096	0.143228	0.310096	0.746071	0.129439	0.891647	-0.0791741	0.930036	-0.772528	0.208688
	b2998	yghW	DUF2623 domain-containing protein YghW	947485	-0.272878	0.386447	-0.344905	0.615403	-1.74176	4.13e-05	-0.0915993	0.809889	-0.487588	0.566143	-0.587493	0.239404	-0.198761	0.796193	-0.551552	0.445172	-0.259143	0.262994	-0.71802	0.217213	-0.482585	0.531348
	b3025	qseB	DNA-binding transcriptional activator QseB	945369	-0.316081	0.636472	0.031438	0.961157	-1.78502	1.19e-07	-0.170356	0.791388	0.3948	0.33116	-0.666813	0.17036	1.07653	0.0868957	0.0413265	0.961584	-0.0442433	0.93277	-0.032429	0.958067	-0.737043	0.235359
	b3058	folB	dihydroneopterin aldolase	947544	0.0833896	0.9278	0.279101	0.545099	-2.08218	1.75e-09	0.495822	0.325569	0.26814	0.647989	-0.808483	0.0615972	1.38936	0.169037	0.589234	0.196974	-0.0670138	0.928421	0.522869	0.204917	-0.656055	0.245457
	b3060	ttdR	DNA-binding transcriptional activator Dan	947562	-0.170724	0.798874	-0.258431	0.67587	-2.16864	9.66e-09	-0.660397	0.188245	0.271827	0.629158	-0.592349	0.292977	0.88271	0.327157	0.219391	0.788571	-0.198015	0.705397	-0.388417	0.352812	-0.854633	0.148272
	b3062	ttdB	L(+)-tartrate dehydratase subunit beta	947568	0.424852	0.690015	0.734496	0.171488	-1.91955	7.53e-08	0.678659	0.307681	1.28834	0.0250368	-0.811838	0.0768237	2.40169	0.0500451	0.457147	0.573792	0.708264	0.283272	0.107506	0.914832	-1.07812	0.151995
	b3072	aer	aerotaxis receptor	945301	-0.0170439	0.978922	-0.425188	0.113408	-1.534	1.94e-08	0.0987489	0.825018	-0.208983	0.588043	-0.450238	0.212731	1.21392	0.113764	-0.0661878	0.896661	0.0663215	0.887425	-0.455957	0.0986275	-0.668768	0.216235
	b3119	tdcR	DNA-binding transcriptional activator TdcR	944907	0.0428199	NA	0.680486	0.578149	-1.67939	0.00573187	-0.501064	NA	0.0293496	NA	-0.482653	NA	3.13914	0.108012	-0.226885	NA	0.33074	NA	0.93495	0.50507	-0.646859	0.387873
	b3120	yhaB	protein YhaB	947705	0.792707	NA	0.00397942	0.997987	-2.17737	6.53e-07	0.243069	0.876639	0.422565	0.73978	-0.555717	0.376471	2.6826	0.063935	0.0266444	NA	-1.19122	0.436376	0.302815	0.821595	-1.0353	0.137595
	b3121	yhaC	uncharacterized protein YhaC	947557	0.609377	NA	0.336926	0.754411	-2.16751	2.25e-06	0.33929	0.824518	1.45094	0.0472021	-0.507702	0.483443	2.55289	0.0701389	-0.519125	NA	-0.101118	0.952954	0.347323	0.781182	-1.07027	0.126068
	b3126	garL	alpha-dehydro-beta-deoxy-D-glucarate aldolase	947630	-0.533843	0.471202	0.336082	0.374026	-1.56019	1.22e-08	-0.569483	0.385223	0.195742	0.751327	-0.951145	0.0177476	1.43782	0.0870052	-0.622313	0.184061	-0.626806	0.287665	-0.663696	0.0292535	-0.835629	0.121744
	b3132	kbaZ	putative tagatose-1,6-bisphosphate aldolase 1 chaperone	947637	0.414991	0.564357	-0.244826	0.651003	-1.84602	3.26e-10	0.0247836	0.979373	0.845079	0.119532	-0.434666	0.358929	2.12916	0.0724076	0.309635	0.715341	0.262037	0.65006	-0.0509988	0.947039	-0.664331	0.193516
	b3136	agaS	putative galactosamine-6-phosphate deaminase/isomerase	947645	0.449748	0.347057	0.0481088	0.935861	-1.69237	6.53e-08	0.287533	0.501758	0.819532	0.0209162	-0.710846	0.089194	1.18033	0.167905	0.64213	0.123336	0.421973	0.209151	0.328018	0.470495	-0.746124	0.206719
	b3137	kbaY	tagatose-1,6-bisphosphate aldolase 1	947644	0.122457	0.893292	-0.134703	0.846604	-1.8657	5.23e-07	-0.44491	0.60329	0.671227	0.22131	-0.862779	0.126459	1.41795	0.182366	0.0751939	0.954548	0.118284	0.891409	-0.0842635	0.922635	-0.630148	0.403915
	b3138	agaB	galactosamine-specific PTS enzyme IIB component	947653	-0.214367	NA	-0.813304	0.407123	-1.78271	0.00364111	-0.164347	0.928963	-0.571738	0.636218	-0.73336	NA	1.21759	0.37334	-0.886626	NA	-0.601818	0.63128	-1.23904	0.242955	-1.00455	0.233707
	b3139	agaC	galactosamine-specific PTS enzyme IIC component	947652	-0.179964	NA	-0.254157	0.707593	-3.1798	7.77e-15	-0.133953	0.910742	1.00045	0.182106	-1.18758	0.00524383	2.24204	0.0832732	-0.127932	NA	-0.528115	0.525804	-0.273473	0.682236	-1.24582	0.105674
	b3158	ubiU	ubiquinone biosynthesis protein UbiU	949115	0.609987	0.145096	-0.354827	0.377304	-2.16447	2.37e-12	-0.0861503	0.867946	0.172681	0.68915	-0.879179	0.0418879	0.962371	0.208123	-0.147336	0.761665	-0.332249	0.438154	-0.50057	0.22962	-0.905869	0.118731
	b3159	ubiV	ubiquinone biosynthesis protein UbiV	949117	0.273453	0.572816	-1.16376	0.000144344	-1.50873	1.06e-06	-0.591679	0.072087	-0.502368	0.203728	-0.69986	0.096178	0.74535	0.365923	-0.776103	0.131761	0.144337	0.718088	-1.21164	0.000272419	-0.579515	0.308342
	b3162	deaD	ATP-dependent RNA helicase DeaD	947674	0.477339	0.271578	0.814966	0.0203246	1.62929	4.01e-06	0.261747	0.434829	0.807118	0.000197728	1.16097	0.00814394	-0.512169	0.42507	0.900539	0.0345308	0.873128	0.000155392	0.949634	2.69e-05	0.817504	0.1536
	b3211	yhcC	radical SAM family oxidoreductase YhcC	947733	0.0664524	0.919316	-0.165113	0.713926	-1.74199	1.81e-08	-0.232427	0.711249	0.411766	0.34905	-0.933203	0.0617551	1.68681	0.0588259	-0.143875	0.856689	0.197828	0.727912	-0.277727	0.557813	-1.26331	0.0829165
	b3214	gltF	periplasmic protein GltF	947746	0.189335	NA	1.43832	0.0687166	-1.97437	7.63e-05	0.442331	0.689296	1.49123	0.124113	-0.885304	NA	1.74599	0.0902906	1.41696	NA	-0.36529	0.753528	0.775634	0.414338	-0.661181	0.372254
	b3215	yhcA	putative fimbrial chaperone YhcA	947741	0.0857529	NA	0.0238386	0.98702	-1.55083	0.000143615	-0.351135	0.782238	0.716376	0.402874	-0.147727	0.803578	1.87462	0.199228	-0.518083	NA	-0.0325604	0.981104	0.285287	0.744511	-0.820372	0.241297
	b3227	dcuD	putative transporter DcuD	946575	0.164476	0.788674	0.114309	0.813574	-2.21201	1.01e-11	0.0581647	0.920046	0.472976	0.275073	-0.551575	0.262914	1.34607	0.0540282	0.0180758	0.987487	0.381997	0.225998	0.532879	0.135481	-0.817537	0.203986
	b3273	thrV	tRNA-Thr	947770	1.27044	NA	0.493557	NA	-3.24454	0.000112656	1.92974	NA	0.266037	NA	-1.3755	NA	3.94906	0.0813516	0.194822	NA	1.8275	NA	-0.0905776	NA	-1.2918	0.167065
	b3294	rplQ	50S ribosomal subunit protein L17	947784	0.327233	0.303855	-0.201849	0.555518	1.92602	5.25e-10	0.462683	0.137143	0.0368867	0.902313	1.29653	0.000830057	-0.178908	0.698169	-0.0212468	0.9717	0.433383	0.0244777	0.370867	0.359189	1.31112	0.0139024
	b3295	rpoA	RNA polymerase subunit alpha	947794	0.361184	0.240121	-0.0709574	0.850337	2.03194	8.73e-11	0.451463	0.0477545	0.169579	0.485084	1.32912	0.000669927	-0.227743	0.627506	0.118638	0.783532	0.462058	0.0123714	0.470184	0.158796	1.40106	0.00597224
	b3296	rpsD	30S ribosomal subunit protein S4	947793	0.235375	0.498171	-0.115159	0.751683	1.9807	9.77e-11	0.356895	0.201935	0.0176966	0.951621	1.42324	0.000205317	-0.267437	0.542863	0.0427295	0.928506	0.417998	0.0123993	0.404573	0.265813	1.44824	0.00459557
	b3297	rpsK	30S ribosomal subunit protein S11	947792	0.252062	0.431281	-0.0826503	0.829421	1.83155	7.61e-09	0.335422	0.184587	0.117326	0.625878	1.42624	0.0003676	-0.325464	0.448349	0.0736979	0.857375	0.364304	0.0335528	0.392136	0.226936	1.28707	0.0184036
	b3298	rpsM	30S ribosomal subunit protein S13	947791	0.297132	0.336068	-0.0190401	0.966624	1.80125	5.76e-09	0.303768	0.28105	0.202576	0.338032	1.41072	0.000279843	-0.300567	0.501091	0.130946	0.742614	0.407546	0.021415	0.435942	0.107692	1.23207	0.0203494
	b3299	rpmJ	50S ribosomal subunit protein L36	947805	0.257939	0.405216	0.114809	0.710536	1.50528	4.49e-08	0.250656	0.368863	0.181395	0.430755	0.974318	0.011219	-0.257075	0.603447	0.149808	0.687249	0.524985	0.00256666	0.357997	0.0767747	1.11942	0.0218655
	b3300	secY	Sec translocon subunit SecY	947799	0.324292	0.248082	0.333547	0.200184	1.58589	1.9e-07	0.430919	0.0377514	0.373156	0.0791602	0.793475	0.072326	-0.202826	0.659797	0.16595	0.711051	0.397276	0.0347456	0.393798	0.0785631	1.17731	0.0254353
	b3301	rplO	50S ribosomal subunit protein L15	947798	0.319476	0.279494	0.375226	0.182829	2.05005	3.75e-10	0.453535	0.0467043	0.417527	0.0983927	1.28118	0.0016994	-0.169551	0.697788	0.154662	0.75155	0.254674	0.243198	0.402752	0.0541532	1.47511	0.00408083
	b3304	rplR	50S ribosomal subunit protein L18	947804	0.407116	0.155903	0.377852	0.185979	2.21149	1.23e-10	0.469907	0.00575428	0.447529	0.0623984	1.4703	0.000554052	-0.0864031	0.866399	0.226414	0.639007	0.258197	0.243301	0.511199	0.0157918	1.42949	0.00666084
	b3305	rplF	50S ribosomal subunit protein L6	947803	0.358265	0.212257	0.338656	0.272916	2.25731	2.26e-11	0.409783	0.0543061	0.408931	0.107407	1.48673	0.000373822	-0.109772	0.832819	0.221972	0.644709	0.250178	0.215253	0.498959	0.0229115	1.46631	0.00557256
	b3311	rpsQ	30S ribosomal subunit protein S17	947808	0.926731	5.19e-05	-0.628411	0.0804271	1.63128	1.72e-08	0.713752	0.00298588	-0.216366	0.516931	0.962519	0.00848609	-0.10395	0.859431	-0.0978334	0.847099	0.608723	0.0029805	0.458378	0.454878	1.06914	0.0533611
	b3312	rpmC	50S ribosomal subunit protein L29	947807	0.963038	3.34e-05	-0.656338	0.0753667	1.68145	1.82e-08	0.704093	0.0081626	-0.362363	0.169215	0.857354	0.0406956	-0.0132206	0.983451	-0.23123	0.608593	0.51671	0.0134817	0.393273	0.538106	1.11247	0.0503781
	b3313	rplP	50S ribosomal subunit protein L16	947806	0.790749	0.00080369	-0.789608	0.0375545	1.58724	8.82e-09	0.675828	0.00483993	-0.561091	0.0275753	0.835072	0.0276683	-0.0883028	0.889864	-0.298338	0.510893	0.50929	0.0173018	0.249944	0.750444	1.147	0.0325429
	b3314	rpsC	30S ribosomal subunit protein S3	947814	0.984908	1.97e-05	-0.823223	0.0203246	1.95672	4.71e-11	0.680542	0.00412634	-0.392699	0.120534	1.09874	0.00283817	-0.0470602	0.940533	-0.210128	0.677441	0.501398	0.0254592	0.343033	0.606605	1.16949	0.0394823
	b3315	rplV	50S ribosomal subunit protein L22	947813	0.732081	0.00385346	-1.04026	0.00423769	2.08651	2.73e-11	0.590344	0.0201691	-0.617858	0.0145747	1.42688	5.74e-05	-0.187551	0.756175	-0.366096	0.440571	0.364421	0.138216	0.224049	0.78826	1.10972	0.0551958
	b3316	rpsS	30S ribosomal subunit protein S19	947811	0.761559	0.00165006	-1.03975	0.00505201	2.06556	2.84e-11	0.602577	0.0109622	-0.607972	0.00975083	1.35076	0.000291578	-0.164425	0.780573	-0.336071	0.476812	0.421195	0.0959557	0.220765	0.793723	1.0998	0.0823191
	b3317	rplB	50S ribosomal subunit protein L2	947820	0.635028	0.0158457	-1.15996	0.00292684	1.9282	3.06e-12	0.606501	0.0211932	-0.707435	0.00407916	1.32208	6.5e-05	-0.221475	0.717562	-0.399847	0.383009	0.372585	0.120949	0.189966	0.832481	1.15526	0.0396371
	b3326	gspE	Type II secretion system protein GspE	947823	0.245934	0.703541	-0.766574	0.00417327	-1.84813	1.99e-09	0.177463	0.801863	-0.405903	0.457842	-0.906738	0.0558322	1.4254	0.0984317	-0.312884	0.608593	-0.0398088	0.953268	-0.68643	0.00785551	-0.815478	0.118731
	b3339	tufA	translation elongation factor Tu 1	947838	0.568491	0.0363531	0.121773	0.735695	1.67425	2.64e-08	0.306006	0.160741	0.131068	0.659506	0.86096	0.0415084	-0.241287	0.648823	0.0923151	0.843561	0.378852	0.0878865	0.307641	0.170275	1.28483	0.0133113
	b3340	fusA	elongation factor G	947847	0.717232	0.0175223	0.187409	0.605315	1.85248	9.39e-10	0.586799	0.0182971	0.179095	0.555959	0.858145	0.0470013	-0.124222	0.813958	-0.00666349	0.993654	0.298001	0.277201	0.411802	0.0856019	1.28754	0.0134761
	b3341	rpsG	30S ribosomal subunit protein S7	947846	0.335758	0.364701	0.0895949	0.805328	1.66336	2.03e-08	0.387651	0.0322769	0.163916	0.565144	0.713533	0.096178	-0.238131	0.64155	0.118461	0.78204	0.292048	0.184225	0.414105	0.0803669	1.10645	0.0332582
	b3342	rpsL	30S ribosomal subunit protein S12	947845	0.424412	0.232857	0.0524351	0.902028	1.56389	3.72e-08	0.367431	0.0561415	0.250275	0.345435	0.733984	0.0756647	-0.239307	0.636596	0.173591	0.667786	0.305664	0.164129	0.532285	0.0251402	1.0219	0.0390688
	b3367	nirC	nitrite transporter NirC	2847757	-0.340995	0.647594	0.102723	0.863077	-1.67506	3.74e-07	-0.680717	0.0616554	0.734341	0.207858	-0.748653	0.103339	0.773334	0.443402	0.353376	0.581931	-0.733608	0.0450049	-0.390629	0.474518	-1.0548	0.115807
	b3369	yhfL	DUF4223 domain-containing lipoprotein YhfL	947879	-1.05199	NA	-0.459149	0.517346	-1.5202	0.00218166	-0.713883	0.46454	-0.960651	0.212325	-0.694576	NA	-0.1861	0.88259	-1.31152	NA	-1.56085	0.0524813	-0.921908	0.195752	-0.549454	0.372254
	b3392	hofP	DNA utilization protein HofP	947900	0.233292	NA	1.1235	0.101162	-2.1879	3.62e-06	0.367807	0.705948	1.17287	0.091932	-0.566749	0.321896	1.53905	0.172797	0.194466	NA	-0.0128457	0.991116	0.630909	0.377441	-0.845978	0.219449
	b3443	yrhA	putative uncharacterized protein YrhA	947951	1.01778	NA	0.455572	0.638151	-1.58804	0.00115075	0.15265	0.928248	0.413109	0.649208	-1.02876	NA	0.898716	0.495047	0.498231	NA	0.818529	0.315942	0.159424	0.892054	-1.33026	0.0932063
	b3444	insA6	IS1 family protein InsA	947950	0.655395	0.344838	-0.04776	0.959846	-1.70321	0.00483224	0.145691	0.882849	0.344219	0.664505	-0.380751	NA	0.270643	0.783552	0.237236	NA	0.9837	0.0394911	-0.094906	0.91671	-1.00392	0.252623
	b3455	livG	branched chain amino acid/phenylalanine ABC transporter ATP binding subunit LivG	947967	-0.101119	0.873084	-0.268964	0.528174	-1.59453	2.18e-08	-0.00155645	0.996888	0.163725	0.79287	-0.325716	0.432982	1.07105	0.220954	-0.167759	0.799949	0.339692	0.246534	-0.464814	0.325772	-0.493585	0.28694
	b3456	livM	branched chain amino acid/phenylalanine ABC transporter membrane subunit LivM	947966	0.0582959	0.938248	-0.323703	0.417035	-1.63069	1.81e-07	-0.108546	0.823053	0.39097	0.320512	-0.371838	0.392949	1.68983	0.0762511	-0.377463	0.45615	0.369437	0.165238	-0.310698	0.447108	-0.630279	0.201842
	b3459	panZ	PanD maturation factor	947963	0.0710352	0.894187	0.0965371	0.817747	-1.52547	4.32e-07	0.0523054	0.936171	0.249529	0.500677	-0.358321	0.408063	0.754508	0.146223	0.4675	0.209154	0.184116	0.659624	0.31347	0.425622	-0.824319	0.197473
	b3461	rpoH	RNA polymerase sigma factor RpoH	947970	-0.0942387	0.846728	0.931616	2.31e-05	1.63581	2.56e-11	-0.227479	0.387626	0.572146	0.00156737	1.37965	9.48e-05	-0.616197	0.173714	0.542857	0.108021	-0.102199	0.654454	0.37192	0.451197	0.981688	0.0566567
	b3477	nikB	Ni(2(+)) ABC transporter membrane subunit NikB	947986	0.547327	0.101141	-0.00555449	0.994571	-2.02054	1.17e-10	-0.0140777	0.978431	0.437322	0.463728	-0.718874	0.151372	1.1732	0.197708	-0.121144	0.856615	-0.188041	0.588883	-0.0165353	0.984194	-0.859798	0.173873
	b3479	nikD	Ni(2(+)) ABC transporter ATP binding subunit NikD	947989	0.540886	0.198416	-0.654944	0.063704	-1.73292	1.38e-05	-0.150385	0.805136	0.615087	0.0925476	-0.48685	0.345992	1.35244	0.117524	-0.123056	0.856615	0.00876562	0.988458	-0.334574	0.502145	-1.03904	0.112539
	b3483	yhhH	PF15631 family protein YhhH	947993	0.494606	NA	-0.228012	NA	-3.51681	4.41e-06	0.399991	NA	0.334303	NA	-1.11224	NA	2.41619	0.198381	-0.747537	NA	1.29135	0.434991	-0.421559	NA	-1.13916	0.218647
	b3484	yhhI	putative transposase	947992	0.238746	0.74108	-0.562634	0.511413	-1.84645	1.62e-05	0.393839	0.563134	0.266261	0.741333	-0.582515	0.376536	1.41806	0.141904	-0.114363	0.923389	0.297138	0.674232	-1.09518	0.243162	-1.06441	0.110963
	b3492	yhiN	putative oxidoreductase YhiN	947996	-0.283188	0.504317	-0.28765	0.508898	-1.64496	1.52e-08	-0.00448054	0.993105	0.207215	0.647989	-0.693429	0.162219	0.217702	0.556813	-0.0252332	0.979791	-0.465001	0.104556	-0.137814	0.826351	-0.935896	0.0720037
	b3504	yhiS	putative uncharacterized protein YhiS	948017	-0.274484	0.64061	-0.609797	0.303916	-2.61261	1.36e-12	-0.211043	0.772812	-0.0116725	0.989017	-0.643451	0.171418	0.794606	0.338431	-1.05495	NA	0.487762	0.164824	-0.443055	0.465482	-1.08353	0.0874357
	b3525	pdeH	c-di-GMP phosphodiesterase PdeH	948042	0.0305297	0.976406	0.15197	0.824335	-2.12146	1.34e-09	0.179461	0.850984	0.430911	0.653948	-0.919852	0.0814885	1.54277	0.104847	0.233713	0.77938	0.0409063	0.963511	-0.587347	0.286086	-0.93732	0.134875
	b3559	glyS	glycine--tRNA ligase subunit beta	948080	0.167066	0.604883	0.583531	0.0170075	1.70522	9.75e-10	0.0988997	0.685035	0.38541	0.0608049	1.3543	0.000214935	-0.327521	0.445429	0.324167	0.504503	0.275577	0.152961	0.587268	0.000324075	1.0044	0.0790538
	b3562	yiaA	PF05360 family inner membrane protein YiaA	948078	0.455998	NA	-0.350435	0.763064	-1.59428	0.000652843	-0.197263	0.921684	0.189479	0.882478	-0.127565	0.872585	1.80742	0.288847	0.0260334	NA	0.431977	0.754017	-0.0395247	0.978004	-0.728652	0.323536
	b3563	yiaB	PF05360 family inner membrane protein YiaB	948152	-0.286187	NA	-0.0681571	0.967319	-1.82667	4.29e-05	-0.566118	0.618646	0.215695	0.90414	-0.000989519	0.998537	1.26632	0.309007	0.155217	NA	-0.797644	0.440752	-0.409971	0.774549	-1.21668	0.118731
	b3577	yiaM	2,3-diketo-L-gulonate:Na(+) symporter - membrane subunit	948093	-0.193046	NA	-0.245831	0.892001	-2.03582	2.61e-05	1.09022	NA	0.330153	0.850038	-1.36397	NA	3.10331	0.0506911	0.403976	NA	0.977584	NA	-1.9497	NA	-1.56742	0.0742063
	b3596	yibG	tetratricopeptide-like domain-containing protein YibG	948111	0.51259	NA	0.168036	0.911948	-2.64704	2.5e-07	0.284683	NA	1.54203	0.0968433	-0.28606	0.65276	2.35039	0.190039	0.522604	NA	1.18398	0.355844	0.135229	0.951629	-0.916126	0.194081
	b3615	waaH	UDP-glucuronate:LPS(HepIII) glycosyltransferase	948140	0.846656	0.066855	0.25694	0.495097	-1.80704	1.32e-08	0.381003	0.42967	0.404175	0.463396	-0.605112	0.176539	1.65552	0.0633607	0.170923	0.811879	1.10973	0.00837329	0.417743	0.154033	-1.10775	0.0720037
	b3626	waaJ	UDP-glucose:(glucosyl)LPS alpha-1,2-glucosyltransferase	948142	0.393628	0.130505	0.0504613	0.919331	1.60553	2.28e-08	0.189408	0.459995	0.365932	0.195763	0.741684	0.0878686	-0.14046	0.775561	0.252649	0.602282	0.334311	0.205278	0.494236	0.181411	0.81025	0.103637
	b3657	yicJ	putative xyloside transporter YicJ	948168	0.178027	0.730553	0.027886	0.960073	-1.50392	1.55e-05	-0.175893	0.718779	0.2066	0.645621	-0.468042	0.377597	0.832001	0.232518	0.451523	0.277768	-0.375941	0.279775	0.0474097	0.937797	-0.515812	0.428833
	b3658	selC	tRNA-Sec	948167	-0.44302	NA	0.527583	0.706713	-2.49829	0.000148018	-0.676498	NA	1.03735	0.427667	-1.85514	NA	1.54442	0.396864	-0.208529	NA	-0.618808	0.703813	-1.01961	NA	-0.916198	0.304797
	b3668	uhpB	sensory histidine kinase UhpB	948195	0.0783518	0.878593	-0.884563	0.000719687	-1.94731	1.37e-10	0.0891767	0.834763	-0.470435	0.221804	-0.537805	0.283113	1.30026	0.134162	-0.570687	0.155302	0.276075	0.422223	-0.315573	0.630635	-0.833298	0.15693
	b3680	yidL	putative DNA-binding transcriptional regulator YidL	948186	0.0518303	0.947557	0.466332	0.408608	-1.70871	5.03e-06	-0.237762	0.739811	0.5397	0.463812	-0.802504	0.202018	1.67168	0.0646815	0.168883	0.898399	0.468392	0.414974	0.114273	0.869832	-1.04591	0.121744
	b3690	cbrA	colicin M resistance protein	948197	0.289903	0.750763	0.0519616	0.952806	-1.52324	8.36e-06	0.19804	0.799003	0.610052	0.366112	-0.737928	0.127976	1.52034	0.182606	0.620762	0.435666	0.428158	0.415339	-0.20011	0.830587	-0.824791	0.248358
	b3707	tnaC	tnaAB operon leader peptide	948223	3.5105	NA	0.191836	NA	-2.67374	0.0128001	1.94126	NA	1.74748	NA	-1.27328	NA	4.33739	0.263733	1.54816	NA	3.63739	NA	1.22176	NA	-1.5985	NA
	b3719	yieL	putative hydrolase YieL	948272	0.528875	0.485674	0.201028	0.741623	-2.17363	1.99e-08	-0.0346322	0.977003	0.214344	0.79287	-1.08557	0.0117135	1.55844	0.101489	-0.313715	0.70435	-0.0483505	0.957978	-0.340029	0.563427	-0.949616	0.137595
	b3722	bglF	beta-glucoside specific PTS enzyme II/BglG kinase/BglG phosphatase	948236	-0.123349	0.839705	-0.221647	0.640198	-2.49757	1.06e-16	0.167393	0.725572	0.389604	0.430562	-0.602896	0.236101	1.50032	0.116981	0.125172	0.855571	0.371023	0.202501	0.149161	0.784046	-1.03438	0.118731
	b3723	bglG	transcriptional antiterminator BglG	948235	0.210154	NA	0.674579	0.572931	-2.93485	1.48e-06	-0.43896	0.771944	1.09565	0.34905	-0.359146	0.648062	1.6383	0.344215	0.784293	NA	-0.935342	0.471562	1.18558	0.259484	-1.68678	0.0633446
	b3757	gltU	tRNA-Glu	948271	-0.0906657	NA	0.914484	0.219403	-1.72714	0.0117309	0.448747	NA	1.46854	0.0325312	-1.37395	NA	0.511428	0.759321	0.933727	NA	1.16919	0.22896	1.5918	0.0668129	-2.00991	NA
	b3800	aslB	putative anaerobic sulfatase maturation enzyme AslB	949013	0.564348	0.327194	-0.0353011	0.954052	-1.85427	1.45e-09	0.317901	0.519699	0.446542	0.248185	-0.993162	0.04059	1.18661	0.19496	0.188622	0.736544	-0.173835	0.793569	0.356001	0.409485	-0.883067	0.111594
	b3818	yigG	inner membrane protein	948344	-0.147735	NA	1.11742	0.489935	-2.48386	0.000564518	0.490955	NA	0.26785	NA	-1.6659	NA	1.7019	0.479613	0.507902	NA	-0.181267	0.945979	-0.0347645	NA	-0.606057	0.471147
	b3822	recQ	ATP-dependent DNA helicase RecQ	948318	0.537426	0.219626	-0.0833396	0.841997	-1.65526	1.14e-08	0.254965	0.563778	-0.0915964	0.792021	-0.422513	0.306233	1.32047	0.0887001	0.166318	0.759904	0.159758	0.700312	0.390439	0.453717	-1.12113	0.0503781
	b3828	metR	DNA-binding transcriptional dual regulator MetR	948310	0.00420174	0.999007	-0.55153	0.277027	-2.10348	4.58e-11	-1.63329	0.325624	-0.247118	0.711381	-0.736922	0.104067	-0.195601	0.903271	0.32982	0.757053	-0.543104	0.773627	0.128626	0.918217	-0.536422	0.384947
	b3871	bipA	50S ribosomal subunit assembly factor BipA	948369	0.570908	0.13691	0.21449	0.445505	2.00031	9.25e-12	0.441334	0.0372327	0.190251	0.613073	1.08285	0.00680767	-0.132748	0.782037	0.241819	0.608308	0.340797	0.175139	0.430936	0.0632217	1.02598	0.085772
	b3878	yihQ	sulfoquinovosidase	948376	0.0184646	0.978922	-0.163697	0.776765	-2.21503	9.32e-14	0.0806808	0.891623	0.554994	0.234296	-0.780512	0.0833511	1.65461	0.0755637	-0.403281	0.478554	-0.17992	0.783771	-0.8853	0.0109672	-0.966687	0.137377
	b3881	yihT	6-deoxy-6-sulfofructose-1-phosphate aldolase	948373	-0.0957314	0.879474	-0.0625027	0.906735	-1.64288	5.21e-09	-0.209431	0.702304	0.380935	0.298636	-0.72393	0.0814644	1.16041	0.166016	-0.170149	0.757558	-0.543263	0.210472	-0.35437	0.484138	-0.887645	0.110423
	b3896	yiiG	DUF3829 domain-containing lipoprotein YiiG	948392	0.843342	0.181975	0.196629	0.763382	-1.6584	3.82e-07	0.476056	0.574673	0.352478	0.677746	-0.628997	0.193068	2.09972	0.0633607	0.215892	0.77938	0.373656	0.621455	0.0228402	0.982275	-1.07888	0.0969912
	b3901	rhaM	L-rhamnose mutarotase	948402	0.361997	NA	0.377364	0.721557	-1.55899	0.00116936	0.314803	0.730347	1.30056	0.0755701	-0.526927	NA	0.945465	0.401825	0.546458	NA	0.492571	0.491415	0.558364	0.496653	-0.49927	0.565417
	b3902	rhaD	rhamnulose-1-phosphate aldolase	948401	0.0133023	0.984401	0.331967	0.58397	-2.36738	1.37e-15	-0.0406167	0.95581	1.03542	0.0587932	-0.627804	0.173367	1.68974	0.0971452	0.432597	0.570964	0.137648	0.791165	0.12917	0.885492	-0.8847	0.137415
	b3918	cdh	CDP-diacylglycerol diphosphatase	948410	-0.25768	0.729233	-0.426255	0.387619	-1.84094	1.67e-08	0.201105	0.69747	-0.0179042	0.977649	-1.24972	0.00484547	0.850249	0.1992	-0.0365135	0.971211	-0.311441	0.502895	-0.0142338	0.989945	-0.83543	0.258945
	b3931	hslU	ATPase component of the HslVU protease	948430	-0.623618	0.0180012	0.662122	0.0938273	1.63291	3.05e-08	-0.201405	0.414078	-0.0275271	0.941148	0.433667	0.317144	-0.748926	0.13967	-0.18908	0.667428	0.434273	0.0194303	-0.100459	0.88777	0.979792	0.0906229
	b3939	metB	O-succinylhomoserine(thiol)-lyase/O-succinylhomoserine lyase	948434	-0.338888	0.860667	-0.283577	0.559253	-1.72488	8.31e-09	-1.26234	0.398283	-0.308272	0.556582	-0.348676	0.4293	-0.330645	0.796006	0.375606	0.705614	-0.467348	0.786021	0.0570054	0.958448	-0.632589	0.310639
	b3944	yijF	DUF1287 domain-containing protein YijF	948441	0.48025	0.537443	-0.483141	0.286035	-1.93797	1.11e-07	0.282956	0.689979	0.320576	0.568887	-0.691516	0.17187	1.35955	0.0958646	0.620393	0.20226	0.784129	0.0881594	0.219253	0.665845	-0.848377	0.199453
	b3946	fsaB	fructose-6-phosphate aldolase 2	948439	0.251845	0.682736	0.237689	0.555426	-1.52091	1.34e-07	0.146887	0.824518	0.509723	0.201051	-1.43996	0.000240708	0.447399	0.503481	-0.204134	0.752484	0.0625352	0.946416	-0.551129	0.29942	-1.0047	0.0862811
	b3950	frwB	putative PTS enzyme IIB component FrwB	948447	-0.196261	0.852339	-0.0668914	0.942036	-2.3056	2.96e-10	-0.246902	0.809399	0.510809	0.477837	-0.92948	0.133066	1.34067	0.188938	-0.25975	NA	-0.456095	0.520285	-0.365692	0.659266	-1.39723	0.0373544
	b3952	pflC	putative pyruvate formate-lyase 2 activating enzyme PflC	948453	0.262162	0.714269	-0.401806	0.296255	-2.10349	1.36e-12	-0.0827542	0.915745	0.335744	0.504482	-0.848284	0.0814644	1.41972	0.152913	-0.38261	0.45316	-0.00217353	0.996473	-0.187623	0.733145	-0.918538	0.117112
	b3954	yijO	putative DNA-binding transcriptional regulator YijO	948451	0.325979	0.553842	-0.132311	0.795634	-1.55352	9.5e-07	0.385992	0.558531	0.0904166	0.869763	-0.782493	0.0778876	1.24112	0.0379725	0.116254	0.856615	0.804185	0.0131265	-0.197423	0.688437	-0.568017	0.343814
	b3984	rplA	50S ribosomal subunit protein L1	948483	0.207196	0.557118	-0.243504	0.565501	2.3008	5.9e-14	0.551001	0.00196241	-0.10862	0.796527	1.41821	0.000243917	0.014583	0.978711	-0.150273	0.746907	-0.229833	0.347655	0.0688834	0.888307	1.48159	0.00320736
	b3985	rplJ	50S ribosomal subunit protein L10	948490	0.0476716	0.903895	0.100391	0.759609	1.84883	2.4e-10	0.263258	0.207145	0.395457	0.0830356	1.08572	0.00742575	-0.271819	0.549519	0.207009	0.639007	0.211077	0.353588	0.362442	0.094341	1.02612	0.0511991
	b3986	rplL	50S ribosomal subunit protein L12	948489	0.0200655	0.963182	0.0648479	0.855641	1.80528	4.93e-10	0.323893	0.132374	0.249289	0.319788	1.03576	0.0124846	-0.182232	0.712279	0.224881	0.607016	0.257724	0.210472	0.352792	0.119611	1.14144	0.0342473
	b3987	rpoB	RNA polymerase subunit beta	948488	0.228242	0.535795	0.184258	0.607263	2.03429	4.07e-11	0.290058	0.150032	0.16118	0.51714	1.31918	0.00113599	-0.323744	0.501091	0.0732166	0.886341	0.217679	0.404286	0.159828	0.571243	1.34477	0.0111949
	b3990	thiH	2-iminoacetate synthase	948494	1.12497	4.95e-06	-0.400213	0.377943	1.79992	2.55e-10	0.84138	0.000244874	-0.301845	0.457449	0.76171	0.0505863	-0.0892102	0.904536	-0.187054	0.798312	0.0231363	0.952954	-0.345059	0.544817	1.28179	0.00898208
	b4012	yjaB	peptidyl-lysine N-acetyltransferase YjaB	948514	0.760901	0.38112	0.141328	0.83896	-1.81658	1.1e-06	0.168601	0.903412	-0.0829999	0.941542	-0.618839	0.215363	1.93762	0.197661	0.526066	0.486037	-0.299344	0.774559	1.39473	0.000394133	-0.855953	0.122272
	b4027	yjbF	lipoprotein YjbF	948533	0.632322	NA	0.875344	0.0714838	-2.2862	1.11e-11	0.328443	0.775185	1.13239	0.0876546	-0.91398	0.0768237	2.61091	0.0557375	0.884113	0.169152	0.513127	0.571022	-0.245206	0.774549	-0.814566	0.179111
	b4047	yjbL	uncharacterized protein YjbL	948551	2.06359	NA	0.935173	NA	-2.84372	0.000603925	2.06766	NA	-1.09552	NA	-0.033089	NA	3.72882	0.110658	-0.5883	NA	2.76129	NA	0.675351	NA	-0.888928	0.372201
	b4058	uvrA	UvrABC excision nuclease subunit A	948559	-0.185319	0.585337	0.7461	0.0831188	1.79172	6.07e-07	0.0446057	0.910041	0.231062	0.323407	1.1334	0.0101061	-0.464861	0.31262	0.458631	0.13817	0.680379	0.00250254	0.434299	0.22256	1.10306	0.0727795
	b4066	yjcF	pentapeptide repeat-containing protein YjcF	948576	-0.105442	NA	0.660157	0.435605	-1.91214	9.7e-06	-0.0262721	0.982071	0.188129	0.829001	-0.740605	0.16001	1.54091	0.18007	0.219716	NA	-0.527964	0.495017	0.214471	0.81043	-0.611388	0.302815
	b4071	nrfB	periplasmic nitrite reductase penta-heme c-type cytochrome	948573	0.00559378	0.99681	0.00733418	0.991713	-2.22402	4.58e-11	-0.661889	0.297957	0.706549	0.156181	-0.756413	0.154948	1.08806	0.282352	0.123568	0.895622	-0.0813597	0.912373	-0.427036	0.609595	-0.780257	0.180428
	b4086	alsC	D-allose ABC transporter membrane subunit	948594	0.0693311	0.912262	-0.00923739	0.991061	-1.79046	7.78e-08	-0.352475	0.470399	0.351978	0.536475	-0.651371	0.203848	1.0628	0.190685	0.254844	0.724137	-0.00925611	0.987246	-0.0567682	0.947831	-0.69911	0.209249
	b4098	phnJ	carbon-phosphorus lyase core complex subunit PhnJ	948606	-0.472841	0.588107	0.262403	0.637514	-2.90339	2.42e-18	-0.451754	0.284484	0.655061	0.233894	-0.800848	0.151372	1.98978	0.0761215	-0.241346	0.723327	-0.259322	0.61506	-0.396066	0.467813	-0.87319	0.185624
	b4122	fumB	fumarase B	948642	0.806258	0.0122957	-0.287009	0.445611	-1.90298	1.65e-09	0.121601	0.806713	0.283044	0.553059	-0.88907	0.0677331	1.2883	0.0830813	-0.106103	0.863688	-0.346586	0.295885	-0.311706	0.519143	-0.713429	0.26367
	b4128	ghoS	antitoxin of the GhoTS toxin-antitoxin system	948646	-0.746461	0.25137	-0.654194	NA	-2.28307	2.4e-05	-0.293013	0.689136	0.754438	0.556516	-1.18855	NA	0.342758	0.75819	0.0410868	NA	-0.966439	0.17801	-0.0424901	NA	-1.46892	0.0492615
	b4132	cadB	lysine:cadaverine antiporter	948654	0.591775	0.284824	1.0549	0.149157	-3.02826	1.31e-12	-0.225223	0.801812	1.0348	0.144887	-0.987568	0.0981001	1.48699	0.179339	-0.210096	NA	-0.562959	0.339513	-0.227639	0.8548	-1.14071	0.0648248
	b4134	pheU	tRNA-Phe	948651	-1.05461	NA	-1.49794	0.082315	-1.68616	0.010286	-0.347166	0.704853	-0.944081	0.329851	-0.35709	NA	0.127199	0.903282	-0.894283	NA	-0.845068	0.243041	-0.810931	0.353672	-0.587765	0.485149
	b4157	yjeN	uncharacterized protein YjeN	948678	0.959106	NA	0.713971	0.281902	-1.67824	0.000389714	0.709372	0.478613	0.472293	0.594882	-0.349822	0.530721	2.16496	0.0522575	0.673193	NA	1.23961	0.138347	1.00673	0.0856019	-1.04993	0.0966158
	b4158	yjeO	DUF2645 domain-containing inner membrane protein YjeO	948677	0.331239	0.689385	-0.446385	0.457577	-2.19722	5.97e-07	-0.168421	0.846992	-0.315758	0.683257	-0.608138	0.287256	1.19523	0.339348	0.0555997	0.960527	-0.217151	0.773707	0.32044	0.64043	-0.963896	0.120112
	b4184	yjfL	DUF350 domain-containing inner membrane protein YjfL	948701	0.190982	NA	-0.705452	0.478332	-2.28051	5.1e-05	0.0162146	NA	-0.500006	0.790187	-1.0552	NA	2.11403	0.114591	-1.17085	NA	0.825171	0.53874	-1.28159	0.147676	-0.827482	0.322878
	b4195	ulaC	L-ascorbate specific PTS enzyme IIA component	948715	-0.121806	0.903895	-0.217143	0.668529	-1.60343	1.81e-05	0.384253	0.646953	0.101097	0.90627	-0.545461	0.303329	1.44324	0.176182	-0.00473632	0.997317	0.055244	0.952954	-0.578318	0.320787	-0.0931899	0.887793
	b4200	rpsF	30S ribosomal subunit protein S6	948723	0.449687	0.128565	-0.109493	0.845193	2.0537	5.42e-09	0.434305	0.129962	0.0866625	0.871714	1.42311	0.00132755	-0.203708	0.672168	-0.0407216	0.939883	0.19718	0.518488	0.250501	0.580912	1.10455	0.083146
	b4203	rplI	50S ribosomal subunit protein L9	948720	0.496108	0.0347831	-0.115231	0.806273	2.16624	3.33e-12	0.388392	0.142775	0.135875	0.769416	1.27163	0.000684103	-0.167741	0.702263	-0.151823	0.715092	0.116596	0.668387	0.272017	0.495757	1.35193	0.0184036
	b4204	yjfZ	DUF2686 domain-containing protein YjfZ	948719	-0.0915048	NA	0.298977	0.669354	-2.01838	9.83e-05	-0.920273	0.377369	0.694412	0.302496	-0.466089	0.491921	1.14734	0.338123	0.48815	NA	-0.306723	0.753495	0.515403	0.63492	-0.691108	0.312688
	b4239	treC	trehalose-6-phosphate hydrolase	948762	0.905592	0.0254062	-1.25685	0.000262546	-1.58127	2.15e-07	-0.116878	0.860563	-0.642571	0.125316	-0.765433	0.0852394	0.91546	0.350334	-0.646989	0.267287	-0.469102	0.29814	-1.05778	0.00486046	-0.88123	0.179111
	b4249	bdcA	c-di-GMP-binding biofilm dispersal mediator protein	948765	0.311004	0.590738	0.154355	0.777187	-1.96951	4.58e-11	0.23859	0.657513	0.482691	0.157433	-0.692031	0.0988837	1.14159	0.104847	0.48612	0.29888	0.394481	0.314801	0.0768126	0.873944	-0.923966	0.0917745
	b4289	fecC	ferric citrate ABC transporter membrane subunit FecC	948826	0.735682	0.00690406	-0.231662	0.467954	-1.74693	9.06e-10	0.40264	0.112015	0.196717	0.645823	-0.508331	0.353676	1.06235	0.118228	0.215541	0.600879	0.575193	0.0631508	0.654976	0.120034	-0.730603	0.192517
	b4296	yjhF	putative transporter YjhF	949102	0.0369708	0.952875	-0.327503	0.455451	-1.87245	4.01e-07	0.0257141	0.969314	0.111027	0.844631	-0.174529	0.767618	0.983424	0.137429	0.122564	0.874743	-0.024124	0.964562	-0.30557	0.543778	-0.843173	0.189475
	b4307	yjhQ	putative acetyltransferase TopAI antitoxin YjhQ	949059	0.502375	0.259445	-0.025334	0.972141	-1.69171	9.7e-06	-0.412003	0.442615	0.353028	0.455093	-0.570496	0.204997	0.450645	0.570588	0.185062	0.810241	-0.22389	0.665641	0.160271	0.796458	-0.763891	0.13499
	b4318	fimF	type 1 fimbriae minor subunit FimF	948845	-0.063265	0.94152	-0.42131	0.451346	-1.8692	4.11e-08	0.348069	0.498573	-0.440243	0.556516	-0.6682	0.155924	0.972435	0.307259	-0.296181	0.646348	0.227897	0.640811	-0.16763	0.781182	-1.1875	0.0961785
	b4341	yjiS	DUF1127 domain-containing protein YjiS	948903	0.495924	NA	0.612517	0.632397	-2.80007	8.07e-07	1.19158	0.296248	1.07984	0.346831	-0.81731	NA	2.37552	0.119111	-0.183484	NA	1.20595	0.286003	-0.261488	0.874944	-0.839209	0.360809
	b4342	yjiT	putative uncharacterized protein YjiT	945056	-0.446233	0.171187	-0.625185	0.0424901	-1.5948	7.32e-07	-0.32996	0.322835	0.0403952	0.939763	-0.408393	0.422333	-0.114626	0.834151	-0.0339768	0.9717	-0.513211	0.0269451	-0.0464282	0.930956	-0.675974	0.179964
	b4345	mcrC	Type IV methyl-directed restriction enzyme EcoKMcrBC subunit	948880	-0.303217	0.642469	-0.559159	0.325568	-2.46636	2.1e-10	-0.0508907	0.943455	-0.43635	0.534372	-0.90418	0.186468	0.979213	0.0984317	-0.210678	0.819629	-0.144276	0.840203	-0.0941594	0.926901	-1.5972	0.0620042
	b4347	symE	nucleoid-associated protein SymE	949088	-0.0817194	NA	0.701581	0.351694	-1.75624	2.4e-06	0.20577	0.880704	1.1203	0.156909	-0.671694	0.227585	1.95989	0.0938806	0.824274	NA	0.446176	0.671848	0.2745	0.824778	-0.831738	0.167768
	b4365	yjjQ	DNA-binding transcriptional repressor YjjQ	948896	-0.0170382	NA	-0.767884	0.451346	-1.84432	4.69e-05	0.432481	0.689933	0.913449	0.308135	-0.605525	0.36909	1.72947	0.201127	0.178331	NA	0.526208	0.570733	-0.288553	0.868144	-0.992139	0.157439
	b4379	yjjW	putative glycyl-radical enzyme activating enzyme YjjW	948905	0.897733	0.00524179	-0.879443	0.0133623	-1.76762	2.99e-10	0.565275	0.0987343	-0.122509	0.830717	-0.605596	0.183708	1.09412	0.235431	-0.267791	0.656945	0.266043	0.502895	-0.1992	0.717331	-0.940644	0.122272
	b4383	deoB	phosphopentomutase	948910	-0.651373	0.012502	0.791416	0.000170525	2.00695	8.57e-12	-0.133884	0.63742	0.464556	0.0402092	0.837134	0.0505863	-0.451359	0.46161	0.0959351	0.89558	-0.614545	0.00076556	0.164693	0.774549	1.24223	0.0332582
	b4384	deoD	purine nucleoside phosphorylase	945654	-0.0972461	0.757298	0.939154	1.44e-05	2.06747	3.74e-12	0.247421	0.187197	0.687137	0.00131171	0.681931	0.114752	-0.267465	0.589353	0.358062	0.557903	-0.228253	0.184694	0.449821	0.260818	1.33641	0.0154243
	b4414	tff	putative small RNA T44	2847773	0.324207	0.322286	0.371175	0.183025	2.2163	7.37e-10	0.280095	0.307413	-0.174811	0.629068	1.22677	0.00750788	-0.318547	0.488323	-0.0432525	0.941325	-0.0655021	0.832742	-0.139883	0.78196	1.3722	0.0266831
	b4415	hokE	protein HokE	2847715	1.02827	NA	-0.114517	0.949004	-3.30428	1.34e-06	1.48408	NA	0.224388	0.901841	-1.19664	NA	3.3597	0.0721602	-0.198257	NA	1.31296	NA	-0.771854	NA	-1.20702	0.218566
	b4451	ryhB	small regulatory RNA RyhB	2847761	0.397348	NA	0.0705737	0.956287	-1.67538	0.043819	0.334284	NA	0.202139	0.854537	-0.0605489	NA	1.07131	0.389592	0.0996713	NA	0.657984	0.502204	0.128829	0.914412	-0.957744	NA
	b4458	oxyS	small regulatory RNA OxyS	2847701	0.486589	NA	-0.43392	0.811818	-2.56201	0.000515439	-0.542342	NA	0.707815	0.707846	-1.50922	NA	1.09761	0.49656	0.354499	NA	0.0249438	0.987901	0.00665212	0.99806	-0.967276	0.252623
	b4465	yggP	putative zinc-binding dehydrogenase YggP	2847686	-0.142946	0.845612	0.182855	0.703203	-1.72465	4.04e-09	-0.549983	0.197675	0.452766	0.332295	-0.871528	0.0583443	1.11224	0.239208	0.0087344	0.995647	0.0140701	0.982797	-0.287686	0.507664	-0.874858	0.102269
	b4504	ykfH	DUF987 domain-containing protein YkfH	1450236	0.292035	NA	-0.503568	0.473987	-1.93791	4.62e-06	0.502121	0.606862	0.476501	0.62671	-0.748998	0.199843	1.68834	0.10163	-0.0873109	NA	0.239626	0.802436	-0.70315	0.246501	-1.20546	0.0916959
	b4509	ylcG	uncharacterized protein YlcG	1450240	1.24471	NA	0.0340924	NA	-3.95943	1.77e-05	2.08879	NA	1.43106	NA	-0.693895	NA	3.55194	0.173714	0.637703	NA	1.50484	NA	-0.683	NA	-0.563597	0.494626
	b4526	ydaE	zinc-binding protein	948959	-0.122539	NA	-1.75474	NA	-1.62355	0.0343422	1.49414	NA	-0.152705	NA	-0.319202	NA	1.87095	0.323134	-2.32132	NA	0.993742	0.521118	-0.631024	NA	-0.961062	NA
	b4527	ydaF	DUF1391 domain-containing protein YdaF	945911	-1.78569	NA	0.738453	0.606485	-1.78078	0.00117735	-0.395661	0.744216	-0.15141	NA	-0.676162	NA	0.555327	0.665397	0.816761	NA	-0.568504	0.587145	-0.130184	NA	-0.694696	0.350988
	b4548	ypjJ	DUF987 domain-containing protein YpjJ	1450287	0.108544	NA	-0.337122	0.753292	-2.08037	0.00034251	0.227822	NA	0.932994	0.323407	-1.553	NA	1.6781	0.1992	0.465583	NA	0.497323	0.746166	0.126298	0.947777	-0.330643	0.750768
	b4570	lomR	Rac prophage; protein LomR_1	4056036	0.0033795	NA	0.370821	0.571242	-1.81515	9.12e-05	-0.50943	0.786918	0.249148	0.754628	-0.671233	0.253381	1.89712	0.343398	-0.278893	NA	-0.21317	0.849609	-0.480467	0.458965	-0.997808	0.156872
	b4588	ylcH	uncharacterized protein YlcH	5061504	0.993711	NA	0.0542774	NA	-2.41032	0.00281375	1.00009	NA	1.51587	NA	-0.823429	NA	1.93429	0.280967	-0.191611	NA	0.859852	NA	0.841161	NA	-0.536607	0.566216
	b4605	ypaB	protein YpaB	5061511	2.39455	NA	0.792853	NA	-2.79941	0.00386555	2.34834	NA	1.74522	NA	-1.21311	NA	4.8189	0.170427	0.739094	NA	3.12747	NA	0.368089	NA	-1.62824	NA
	b4621	yjbS	uncharacterized protein YjbS	5061529	0.955023	NA	-0.177757	NA	-2.13116	0.00357467	0.43678	NA	1.01695	NA	-0.996835	NA	1.98099	0.405847	-1.12058	NA	-0.181076	NA	-0.148793	NA	-1.70208	NA
	b4622	ytcA	putative lipoprotein YtcA	5061530	0.450549	NA	-0.0525782	NA	-1.65629	0.00083119	1.06347	NA	1.55717	NA	-1.01127	NA	2.72497	0.168997	1.06612	NA	1.21343	0.489737	1.17945	NA	-1.40677	0.0862811
	b4625	symR	small regulatory RNA antitoxin SymR	5061533	3.79995	NA	-0.241636	NA	-3.11392	0.000887859	4.49851	NA	-1.75414	NA	-0.763219	NA	5.89049	0.114591	0.0253895	NA	3.14473	NA	-0.34531	NA	-1.68689	NA
	b4655	ythA	uncharacterized protein YthA	5625581	0.435799	NA	-1.07801	NA	-1.98606	0.0253514	0.416365	NA	-0.831703	NA	-0.314179	NA	1.95815	0.442279	-0.210459	NA	1.12565	NA	-0.649365	NA	-0.820819	NA
	b4685	yrbN	uncharacterized protein YrbN	7751619	0.0354773	0.958522	0.688928	0.0305217	1.58306	7.05e-06	0.317149	0.321015	0.702601	0.00143611	1.1696	0.00798638	-0.313255	0.592175	0.910161	0.0284433	0.567248	0.0201945	0.930379	1.46e-05	0.708681	0.224295
	b4726	yabR	protein YabR	38094934	0.452709	NA	-1.19459	NA	-2.71736	0.00238499	0.719914	NA	-0.136108	NA	-0.996739	NA	3.36043	0.258182	-0.594951	NA	0.0451138	NA	-0.778961	NA	-1.46284	NA
	b4733	ylcJ	protein YlcJ	38094943	1.17221	NA	0.697215	NA	-2.14306	0.00277662	0.428669	NA	1.00733	NA	-0.917021	NA	2.15028	0.310312	0.649873	NA	-0.318606	NA	-3.7373	NA	-1.10448	0.239776
	b4747	yneP	protein YneP	38094959	-1.38577	NA	-3.0946	NA	-3.72862	0.00207267	0.297087	NA	-2.23472	NA	-2.42774	NA	2.3546	0.309007	-1.98284	NA	-0.370176	NA	-1.91544	NA	-1.24957	NA
	b4750	ynfS	protein YnfS	38094964	0.0866397	0.849953	1.16917	2.23e-05	1.83958	1.15e-08	0.386744	0.186279	0.440491	0.0810151	1.24434	0.00328041	-0.181774	0.779934	0.41356	0.404222	0.0564308	0.887369	0.363606	0.49508	1.14551	0.0439659
	b4766	argL	putative translational regulatory protein ArgL	63925624	-0.239312	0.78677	0.42346	0.578732	-1.91715	0.00973217	-0.182217	0.85544	0.253965	0.796527	-0.784537	NA	0.158549	0.863818	-0.399907	NA	0.123364	0.883632	0.0777767	0.938738	-1.21381	NA
	b4798	ysdE	protein YsdE	63925662	0.0238521	NA	-0.376307	NA	-3.50225	0.00502668	0.230527	NA	1.1407	NA	-1.18276	NA	1.02885	0.705252	1.45783	NA	0.0784677	NA	2.29859	NA	-1.11025	NA
	b4824	ytjE	protein YtjE	71004582	0.529838	0.344838	0.782272	0.0133371	1.76015	1.09e-07	-0.206062	0.780047	0.0478289	0.932451	0.757272	0.121086	-0.360961	0.732747	0.307306	0.553122	0.276006	0.60358	0.389438	0.480451	1.35193	0.0203494
	b4829	uhpU	small RNA UhpU	71004574	0.00312887	NA	-1.08531	0.344792	-2.24023	0.0016391	0.0137771	NA	-0.717221	NA	-1.02948	NA	1.66848	0.305657	-1.53123	NA	-1.28257	NA	-1.16524	0.269711	-0.871184	0.343118
	b4833	kilS	small RNA KilS	71004563	-1.0033	NA	0.394116	NA	-2.89964	0.00213605	0.440785	NA	1.54344	NA	-0.297216	NA	2.11631	0.577017	-1.62807	NA	-2.13242	NA	0.470706	NA	-1.75965	NA
	(D) Genes differentially expressed by PFOA at 6, 24 hr
	Locus_tag	Product_name	Gene_name	EntrezID	pfoa6_l2fc	pfoa6_padj	pfoa24_l2fc	pfoa24_padj	pfoa48_l2fc	pfoa48_padj	pfdoa6_l2fc	pfdoa6_padj	pfdoa24_l2fc	pfdoa24_padj	pfdoa48_l2fc	pfdoa48_padj	doa6_l2fc	doa6_padj	doa24_l2fc	doa24_padj	oa6_l2fc	oa6_padj	oa24_l2fc	oa24_padj	oa48_l2fc	oa48_padj
	b0750	nadA	quinolinate synthase	945351	-2.62963	1.32e-15	-1.70749	0.00015735	0.349533	0.334096	-1.54105	1.44e-07	-1.87133	1.06e-05	-0.0262067	0.963856	-0.640509	0.581727	-0.624445	0.768805	-2.16079	6.9e-10	-1.88233	0.00028643	-0.392715	0.299854
	b1797	yeaR	DUF1971 domain-containing protein YeaR	946317	-1.65343	0.00030254	-2.05094	0.0177544	-1.6712	0.00382539	-0.51788	0.308946	-0.765196	0.492807	-0.429722	NA	0.0640585	0.954002	-1.34997	NA	-0.613949	0.241505	-0.559908	0.645778	-0.528235	0.462591
	b1970	hiuH	hydroxyisourate hydrolase/transthyretin-related protein	946485	-3.37462	5.25e-21	-3.05065	0.0169899	-0.764311	0.090403	-2.8871	5.6e-19	-3.19935	3.64e-33	-0.314709	0.614941	-1.27827	0.275451	-1.2896	0.608105	-1.48907	0.140279	-2.83125	4.13e-09	-0.683628	0.278828
	b2091	gatD	galactitol-1-phosphate 5-dehydrogenase	946598	1.75056	6.56e-06	-2.01076	4.82e-06	1.79164	0.0164114	-1.28786	6.31e-05	-1.85215	3.64e-11	0.724371	0.089194	-0.900765	0.245804	-0.46997	0.791012	0.0676001	0.923927	-0.487441	0.561556	0.525091	0.331693
	b2241	glpA	anaerobic glycerol-3-phosphate dehydrogenase subunit A	946713	1.7547	2.77e-05	-1.54042	0.00763016	-2.78218	8.95e-19	0.30906	0.502786	-0.297903	0.828531	-0.296854	0.539192	2.03317	0.0350187	-0.919535	0.209468	0.328211	0.52333	-0.701418	0.482524	-0.809125	0.155198
	b2725	hycA	regulator of the transcriptional regulator FhlA	947193	-2.10764	3.32e-09	2.75428	7.56e-17	-0.401913	0.435572	-0.818969	0.0183173	2.09579	1.62e-09	0.0810208	0.910093	-0.457837	0.679691	1.87133	0.0197082	-0.240359	0.506792	2.58594	5.09e-05	-0.106627	0.900178
	b3506	slp	starvation lipoprotein	948022	-1.53022	2.06e-05	-2.61762	2.35e-08	0.528106	0.127123	-1.44222	1.51e-05	-2.68393	1.3e-08	0.333972	0.46086	-0.946349	0.30821	-2.02466	0.165035	-1.36197	8.13e-05	-2.75896	4.53e-05	0.0479706	0.951027
	(E) Genes differentially expressed by PFOA at 24, 48 hr
	Locus_tag	Product_name	Gene_name	EntrezID	pfoa6_l2fc	pfoa6_padj	pfoa24_l2fc	pfoa24_padj	pfoa48_l2fc	pfoa48_padj	pfdoa6_l2fc	pfdoa6_padj	pfdoa24_l2fc	pfdoa24_padj	pfdoa48_l2fc	pfdoa48_padj	doa6_l2fc	doa6_padj	doa24_l2fc	doa24_padj	oa6_l2fc	oa6_padj	oa24_l2fc	oa24_padj	oa48_l2fc	oa48_padj
	b1307	pspD	phage shock protein D	945635	0.732508	0.0304404	1.64308	6.6e-06	3.09115	5.72e-05	-0.365022	0.422979	0.538352	0.159773	0.793185	0.0656864	-0.794738	0.08073	0.377468	0.629449	-0.351787	0.38706	0.719996	0.29942	2.36861	0.00110584
	b1365	ynaK	ParB-like nuclease domain-containing protein YnaK	947417	0.471519	NA	-1.67814	0.0398671	-1.80932	0.00109691	0.89686	0.422583	-0.568679	0.675596	0.0750253	NA	1.78721	0.176899	0.377113	NA	-0.41263	0.791165	-0.492799	0.659391	-0.313308	0.680465
	b1762	ynjI	DUF1266 domain-containing protein YnjI	946239	0.430532	0.549478	-1.53475	5.91e-05	-1.9551	4.57e-07	0.318728	0.627824	-0.864795	0.0217187	-0.662003	0.223196	1.73914	0.0341428	-0.353552	0.608105	-0.0544821	0.945634	-0.757607	0.243852	-1.23436	0.0639881
	b1797	yeaR	DUF1971 domain-containing protein YeaR	946317	-1.65343	0.000302536	-2.05094	0.0177544	-1.6712	0.00382539	-0.51788	0.308946	-0.765196	0.492807	-0.429722	NA	0.0640585	0.954002	-1.34997	NA	-0.613949	0.241505	-0.559908	0.645778	-0.528235	0.462591
	b2091	gatD	galactitol-1-phosphate 5-dehydrogenase	946598	1.75056	6.56e-06	-2.01076	4.82e-06	1.79164	0.0164113	-1.28786	6.31e-05	-1.85215	3.64e-11	0.724371	0.089194	-0.900765	0.245804	-0.46997	0.791012	0.0676001	0.923927	-0.487441	0.561556	0.525091	0.331693
	b2241	glpA	anaerobic glycerol-3-phosphate dehydrogenase subunit A	946713	1.7547	2.77e-05	-1.54042	0.00763016	-2.78218	8.95e-19	0.30906	0.502786	-0.297903	0.828531	-0.296854	0.539192	2.03317	0.0350187	-0.919535	0.209468	0.328211	0.52333	-0.701418	0.482524	-0.809125	0.155198
	b3408	feoA	ferrous iron transport protein A	947909	0.423354	0.177396	1.85615	9.53e-07	2.52368	3.18e-14	0.291645	0.315391	1.83013	1.17e-13	2.4794	7.51e-12	-0.109316	0.864192	1.56682	0.00948801	0.401019	0.123412	1.84814	3.39e-09	0.942012	0.209767
	b3409	feoB	Fe(2(+)) transporter FeoB	947919	0.380971	0.204684	2.07824	7.42e-08	1.93308	3.76e-09	0.0856146	0.752535	1.91508	4.2e-16	2.04197	8.63e-10	-0.403746	0.337423	1.61168	0.192239	0.118044	0.67475	2.05959	4.09e-13	0.49401	0.388601
	b3410	feoC	ferrous iron transport protein FeoC	947918	0.591873	0.0164908	1.89063	8.86e-06	1.70607	4.78e-07	0.082546	0.820042	1.55257	1.67e-16	1.5138	9.15e-06	-0.430322	0.352966	1.18002	0.0664767	0.317972	0.151963	1.69472	6.44e-14	0.504075	0.328633
	b3708	tnaA	tryptophanase	948221	0.528419	0.237091	-2.46828	2.05e-09	-1.58995	2.23e-09	-2.87201	2.34e-20	-1.04337	0.00218655	-0.992526	0.00509915	-1.08437	0.313939	-0.662457	0.728171	-3.00868	0.000320254	1.65086	0.401457	-0.573826	0.300079
	b4050	pspG	phage shock protein G	948557	1.14966	0.000274318	1.79658	9.38e-06	3.5734	6.62e-06	-0.18043	0.895666	0.300258	0.457594	0.734009	0.081765	-1.47323	0.000311592	0.351769	0.529539	-0.029751	0.964611	0.613104	0.383476	2.85212	0.0417168
	b4316	fimC	type 1 fimbriae periplasmic chaperone	948843	0.056541	0.951762	-1.55877	0.00032522	-2.24354	1.14e-07	0.203528	0.823053	-0.634574	0.276995	-0.477726	0.442051	1.00721	0.26296	0.263124	0.772316	0.735447	0.249091	0.281714	0.805131	-1.13691	0.179689
	b4718	gadF	small regulatory RNA GadF	38094974	0.303013	0.482095	-2.63671	2.39e-08	-2.43932	9.66e-05	0.594463	0.0343139	-2.01831	0.000901932	-0.180222	NA	0.308137	0.63897	-0.758787	0.559529	-0.420184	0.20266	-1.24083	0.177172	-1.18215	0.126068
	(F) Genes differentially expressed by PFOA at 6, 48 hr
	Locus_tag	Product_name	Gene_name	EntrezID	pfoa6_l2fc	pfoa6_padj	pfoa24_l2fc	pfoa24_padj	pfoa48_l2fc	pfoa48_padj	pfdoa6_l2fc	pfdoa6_padj	pfdoa24_l2fc	pfdoa24_padj	pfdoa48_l2fc	pfdoa48_padj	doa6_l2fc	doa6_padj	doa24_l2fc	doa24_padj	oa6_l2fc	oa6_padj	oa24_l2fc	oa24_padj	oa48_l2fc	oa48_padj
	b0575	cusA	copper/silver export system RND permease	945191	-2.00942	0.0334782	-0.081768	0.810128	-1.8027	5.05e-11	-1.37098	0.39621	0.23085	0.61579	-0.79974	0.0595726	-0.483056	0.696979	-0.232992	0.564997	0.71223	0.630951	-0.322093	0.451577	-0.742697	0.183139
	b1153	ymfQ	DUF2313 domain-containing protein YmfQ	945707	1.66604	0.00527203	0.0558806	0.951085	-2.2105	6.44e-09	1.60383	0.00135002	1.05847	0.184492	-0.889558	0.135041	3.36263	0.00341554	-0.178668	0.864989	1.26171	0.0965267	-0.0550545	0.964029	-0.935895	0.190232
	b1797	yeaR	DUF1971 domain-containing protein YeaR	946317	-1.65343	0.000302536	-2.05094	0.0177544	-1.6712	0.00382539	-0.51788	0.308946	-0.765196	0.492807	-0.429722	NA	0.0640585	0.954002	-1.34997	NA	-0.613949	0.241505	-0.559908	0.645778	-0.528235	0.462591
	b2091	gatD	galactitol-1-phosphate 5-dehydrogenase	946598	1.75056	6.56e-06	-2.01076	4.82e-06	1.79164	0.0164113	-1.28786	6.31e-05	-1.85215	3.64e-11	0.724371	0.089194	-0.900765	0.245804	-0.46997	0.791012	0.0676001	0.923927	-0.487441	0.561556	0.525091	0.331693
	b2093	gatB	galactitol-specific PTS enzyme IIB component	946610	1.72814	3.82e-08	-0.568604	0.292095	2.043	0.00274027	-0.470551	0.211027	-0.69417	0.0205789	0.762395	0.119892	-0.956962	0.253295	-0.088524	0.924967	-1.08475	0.000360352	-0.00181609	0.998814	0.718714	0.208879
	b2241	glpA	anaerobic glycerol-3-phosphate dehydrogenase subunit A	946713	1.7547	2.77e-05	-1.54042	0.00763016	-2.78218	8.95e-19	0.30906	0.502786	-0.297903	0.828531	-0.296854	0.539192	2.03317	0.0350187	-0.919535	0.209468	0.328211	0.52333	-0.701418	0.482524	-0.809125	0.155198
	b2721	hycE	formate hydrogenlyase subunit HycE	947396	-2.68812	0.000786937	-0.0994022	0.837477	-2.13023	3.9e-16	-1.38509	1.89e-06	0.298414	0.530945	-0.794732	0.0850848	-0.908859	0.240052	-0.384769	0.380176	-0.394313	0.386301	-0.400319	0.369838	-0.752807	0.118731
	b2722	hycD	formate hydrogenlyase subunit HycD	948994	-2.4874	5.85e-14	0.731853	0.0563378	-2.26741	2.5e-12	-1.32262	9.63e-07	1.40254	0.00374871	-0.612621	0.197535	-0.701441	0.274574	0.0195729	0.987487	-0.554633	0.205487	0.482577	0.204727	-1.00862	0.110087
	b2723	hycC	formate hydrogenlyase subunit HycC	945327	-2.43471	1.32e-15	0.276125	0.530542	-2.34384	3.71e-18	-1.14504	9.87e-06	0.948164	0.0767619	-0.736792	0.131262	-0.513823	0.435291	-0.29762	0.632357	-0.810654	0.0154292	-0.0743143	0.912566	-0.932224	0.119914
	b2724	hycB	formate hydrogenlyase subunit HycB	948002	-2.72313	3.75e-19	1.16655	0.00260074	-2.1591	1.63e-13	-0.986641	0.00240164	0.971725	0.0579364	-0.492445	0.306233	-0.562621	0.577017	0.314376	0.685438	-0.741343	0.013794	0.804071	0.167336	-1.08684	0.0669896
	b4035	malK	maltose ABC transporter ATP binding subunit	948537	1.54586	0.000237154	-0.407121	0.540291	-2.84031	1.27e-11	-1.23889	0.00404626	0.11736	0.899437	-0.82312	0.130027	1.00697	0.373547	-0.68906	0.31509	-0.864081	0.0625574	2.90413	0.116136	-0.874718	0.121744
	b4143	groL	chaperonin GroEL	948665	-1.65883	8.3e-10	0.221987	0.768619	2.06848	2.15e-10	0.0438515	0.94431	-0.530887	0.608259	1.25347	0.00158894	0.152971	0.890544	-0.802116	0.20839	-1.93994	4.31e-15	-0.32327	0.727495	0.805618	0.16716
	(G) Genes differentially expressed by PFOA at 6, 24, 48 hr
	Locus_tag	Product_name	Gene_name	EntrezID	pfoa6_l2fc	pfoa6_padj	pfoa24_l2fc	pfoa24_padj	pfoa48_l2fc	pfoa48_padj	pfdoa6_l2fc	pfdoa6_padj	pfdoa24_l2fc	pfdoa24_padj	pfdoa48_l2fc	pfdoa48_padj	doa6_l2fc	doa6_padj	doa24_l2fc	doa24_padj	oa6_l2fc	oa6_padj	oa24_l2fc	oa24_padj	oa48_l2fc	oa48_padj
	b1797	yeaR	DUF1971 domain-containing protein YeaR	946317	-1.65343	0.000302536	-2.05094	0.0177544	-1.6712	0.00382539	-0.51788	0.308946	-0.765196	0.492807	-0.429722	NA	0.0640585	0.954002	-1.34997	NA	-0.613949	0.241505	-0.559908	0.645778	-0.528235	0.462591
	b2091	gatD	galactitol-1-phosphate 5-dehydrogenase	946598	1.75056	6.56e-06	-2.01076	4.82e-06	1.79164	0.0164113	-1.28786	6.31e-05	-1.85215	3.64e-11	0.724371	0.089194	-0.900765	0.245804	-0.46997	0.791012	0.0676001	0.923927	-0.487441	0.561556	0.525091	0.331693
	b2241	glpA	anaerobic glycerol-3-phosphate dehydrogenase subunit A	946713	1.7547	2.77e-05	-1.54042	0.00763016	-2.78218	8.95e-19	0.30906	0.502786	-0.297903	0.828531	-0.296854	0.539192	2.03317	0.0350187	-0.919535	0.209468	0.328211	0.52333	-0.701418	0.482524	-0.809125	0.155198

### Sheet: Table_SI4_PFDoA
	Table SI4. Table of genes differentially expressed by PFDoA at 6 hr (A), 24 hr (B), 48 hr (C), 6 and 24 hr (D), and 24 and 48 hr (E). Column headers include gene IDs (locus tag, product name,gene name, and EntrezID) in gray and sample type (PFOA, PFDoA, DoA, and OA) in pink, blue, green, and yellow, respectively, at each time point. Row names are E. coli MG1655 (b####).
	(A) Genes specifically DE by PD at 6 hr
	Locus_tag	Product_name	Gene_name	EntrezID	pfoa6_l2fc	pfoa6_padj	pfoa24_l2fc	pfoa24_padj	pfoa48_l2fc	pfoa48_padj	pfdoa6_l2fc	pfdoa6_padj	pfdoa24_l2fc	pfdoa24_padj	pfdoa48_l2fc	pfdoa48_padj	doa6_l2fc	doa6_padj	doa24_l2fc	doa24_padj	oa6_l2fc	oa6_padj	oa24_l2fc	oa24_padj	oa48_l2fc	oa48_padj
	b1729	tcyP	cystine/sulfocysteine:cation symporter	946238	0.412504	0.29839	0.420341	0.250538	1.16718	1.59e-06	2.01868	6.94e-18	-0.386119	0.196496	0.209924	0.590425	1.09918	0.150144	0.144587	0.846587	0.807333	0.0427716	-0.0378603	0.947039	0.556197	0.183978
	b2012	tsuB	putative thiosulfate sulfurtransferase, YeeD	946539	0.0945889	0.95521	0.154038	0.72225	0.853306	0.0592816	1.99701	1.87e-11	-1.08229	0.000382147	0.0028913	0.996174	0.370438	0.702263	0.371723	0.719944	0.474627	0.673974	-0.41443	0.35013	0.209486	0.722511
	b2013	tsuA	thiosulfate transporter, YeeE	946526	0.217918	0.894115	0.259514	0.65654	0.489214	0.566889	2.44662	6.11e-16	-1.40468	0.00590531	-0.568903	0.163324	1.05513	0.280341	0.15779	0.948459	1.40971	0.20326	-1.10519	0.0150735	-0.489555	0.290693
	b2421	cysM	cysteine synthase B	946888	0.794743	0.0889117	-0.0365649	0.943465	-0.37985	0.219788	1.90164	8.16e-15	-0.161401	0.657638	0.21387	0.580189	0.815844	0.209078	0.7805	0.141685	0.241271	0.464889	0.468476	0.386112	-0.302009	0.47444
	b2422	cysA	sulfate/thiosulfate ABC transporter ATP binding subunit	946889	1.66458	0.384241	0.945645	0.0633955	-0.607189	0.127493	3.6851	2.79e-07	-0.914032	0.384298	-0.244507	0.588189	2.23368	0.0549742	1.19463	0.531072	1.14759	0.361343	0.143584	0.873711	-0.763109	0.161405
	b2423	cysW	sulfate/thiosulfate ABC transporter inner membrane subunit CysW	2847743	1.04	0.560056	1.10954	0.0359347	-0.529277	0.262659	3.36748	1.27e-09	-0.759192	0.163461	-0.371236	0.443615	2.19543	0.0650532	1.24973	0.493288	1.40633	0.13512	0.189559	0.83658	-0.75279	0.161782
	b2749	ygbE	DUF3561 domain-containing inner membrane protein YgbE	947268	0.767983	0.111785	0.458566	0.0712592	0.210872	0.598514	1.69988	1.4e-10	0.106759	0.802498	0.635756	0.167381	0.461238	0.390175	1.09667	0.0158304	0.920961	0.0371404	0.108703	0.864002	0.348263	0.501702
	b2750	cysC	adenylyl-sulfate kinase	947221	1.01734	0.131733	0.537226	0.171488	-0.310382	0.358935	3.12027	1.46e-24	-0.685482	0.183962	-0.329704	0.501111	1.59844	0.0949747	1.43679	0.403662	2.02288	0.0542114	-0.178872	0.783701	-0.223222	0.681836
	b2751	cysN	sulfate adenylyltransferase subunit 1	947219	1.31211	0.387845	0.541049	0.288358	-0.381704	0.273512	3.58995	2.7e-08	-1.3	0.185231	-0.516992	0.186468	1.89133	0.0577943	1.08109	0.633402	2.44074	0.055754	-0.559746	0.409485	-0.315468	0.471676
	b2762	cysH	phosphoadenosine phosphosulfate reductase	947230	1.37964	0.49611	0.637139	0.12136	0.600864	0.574352	3.72187	4.54e-05	-1.9635	0.243533	-0.337457	0.428561	1.76877	0.17161	0.811058	0.685438	1.66047	0.280962	-0.867732	0.0391918	-0.041215	0.951617
	b2763	cysI	sulfite reductase, hemoprotein subunit	947231	1.40408	0.43835	0.551713	0.204089	0.307436	0.516941	4.00113	1.89e-07	-2.05574	0.217752	-0.398435	0.321008	2.20005	0.0694739	0.80221	0.73101	2.11166	0.13512	-0.838609	0.0643001	-0.394118	0.426879
	b4720	ytiC	protein YtiC	38094978	-0.164924	NA	-0.655221	0.422589	-0.766565	0.39557	2.07906	0.000771558	-1.89564	0.053692	-0.583302	NA	0.697884	0.63897	1.20308	NA	1.20534	0.203298	-0.974482	0.215332	-0.669366	NA
	(B) Genes specifically DE by PD at 24 hr
	Locus_tag	Product_name	Gene_name	EntrezID	pfoa6_l2fc	pfoa6_padj	pfoa24_l2fc	pfoa24_padj	pfoa48_l2fc	pfoa48_padj	pfdoa6_l2fc	pfdoa6_padj	pfdoa24_l2fc	pfdoa24_padj	pfdoa48_l2fc	pfdoa48_padj	doa6_l2fc	doa6_padj	doa24_l2fc	doa24_padj	oa6_l2fc	oa6_padj	oa24_l2fc	oa24_padj	oa48_l2fc	oa48_padj
	b1167	ymgC	protein YmgC	945090	-0.437401	NA	0.0944875	0.872111	0.883067	0.0281933	1.14229	0.116165	-2.0072	2.58e-06	-0.135599	0.844263	0.875307	0.505936	-0.881876	0.0962446	-1.28854	0.357299	-0.764233	0.324034	0.942175	0.176796
	b3491	yhiM	inner membrane protein YhiM	947997	-0.207143	0.639995	-0.891236	0.00718323	0.291866	0.33349	-0.000333294	0.999185	-1.55912	1.09e-10	0.128904	0.774673	-0.211917	0.772398	-0.781761	0.18584	-0.524858	0.10345	-0.79907	0.064044	0.448738	0.461512
	b3516	gadX	DNA-binding transcriptional dual regulator GadX	948028	0.382167	0.285326	-1.41881	1.95e-09	0.914324	0.00088711	0.440293	0.0898956	-1.68932	5.77e-15	0.372164	0.333456	0.149367	0.803341	-0.720096	0.343874	-0.197908	0.530664	-1.26755	1.77e-05	0.604248	0.172134
	b3587	yiaW	DUF3302 domain-containing protein YiaW	948105	0.361506	NA	0.814871	0.606485	-1.23384	0.0133961	0.404135	NA	1.64494	0.0238359	-0.349363	NA	2.09173	0.258182	0.409983	NA	-0.0970663	0.962645	-0.0195068	0.991373	-0.433653	0.607783
	b4452	gadY	small regulatory RNA GadY	2847729	0.111037	0.835544	-0.97983	0.0190204	0.153439	0.71531	0.184231	0.628522	-1.97758	6.04e-07	-0.348859	NA	-0.0864157	0.900863	-0.542283	0.571328	-0.752707	0.0134206	-1.09293	0.0250662	-0.102659	0.878815
	b4520	ymgF	inner membrane protein YmgF	1450253	-0.799564	NA	-0.673735	0.318534	-0.677671	0.158361	-0.23027	0.885674	-1.5988	0.028448	0.143783	NA	0.252394	0.89301	-0.925796	NA	-1.21766	0.271202	-1.46891	0.0199559	0.202605	0.76838
	(C) Genes specifically DE by PD at 48 hr
	Locus_tag	Product_name	Gene_name	EntrezID	pfoa6_l2fc	pfoa6_padj	pfoa24_l2fc	pfoa24_padj	pfoa48_l2fc	pfoa48_padj	pfdoa6_l2fc	pfdoa6_padj	pfdoa24_l2fc	pfdoa24_padj	pfdoa48_l2fc	pfdoa48_padj	doa6_l2fc	doa6_padj	doa24_l2fc	doa24_padj	oa6_l2fc	oa6_padj	oa24_l2fc	oa24_padj	oa48_l2fc	oa48_padj
	b0023	rpsT	30S ribosomal subunit protein S20	944759	0.435535	0.294772	-0.488413	0.0841694	1.16503	0.00128571	0.301887	0.408391	0.000585414	0.999016	1.73252	7.94e-06	-0.331861	0.439002	0.191319	0.692652	0.562231	0.103883	0.546885	0.195711	0.878764	0.118333
	b0914	msbA	ATP-binding lipopolysaccharide transport protein	945530	0.233621	0.553842	0.465936	0.0363833	1.05202	0.00181882	0.367836	0.160697	0.542664	0.0791602	1.52242	2.11e-05	-0.148473	0.726505	0.663478	0.16718	0.498292	0.0822676	0.830098	2.04e-06	0.59146	0.2519
	b0990	cspG	cold shock protein CspG	945591	0.700537	0.651699	0.536068	0.377919	0.351579	0.683285	0.171068	0.768676	0.116263	0.833375	2.49543	5.17e-07	-0.469698	0.475284	1.07609	0.0158304	-0.776871	0.0176982	1.31019	0.00932123	0.305004	0.688257
	b1557	cspB	cold shock-like protein CspB	946091	1.62541	0.0926879	0.311705	0.533943	0.282864	0.439914	0.651934	0.408391	-0.197925	0.686313	2.00678	4.32e-07	0.175811	0.878695	0.74332	0.152903	1.22149	0.0858697	1.09301	0.0532324	0.650845	0.245723
	b2114	metG	methionine--tRNA ligase	946643	0.155559	0.663287	-0.139667	0.666235	1.1043	0.000349944	-0.219835	0.331669	-0.0571451	0.882478	1.58718	6.55e-06	-0.563792	0.130765	0.0811377	0.886341	-0.372347	0.247943	0.269811	0.450833	0.647916	0.176869
	b2231	gyrA	DNA gyrase subunit A	946614	0.298602	0.489995	0.444822	0.0510838	1.25221	0.00114424	0.266872	0.212013	0.353225	0.158244	1.72436	3.09e-05	-0.148037	0.725169	0.555412	0.23157	0.294424	0.337668	0.827804	7.85e-07	0.713553	0.218528
	b2595	bamD	outer membrane protein assembly factor BamD	947086	0.0838342	0.828785	0.644797	0.00130869	1.1092	0.000573333	0.0732678	0.789668	0.72586	0.00272565	1.53063	6.5e-05	-0.341634	0.488644	0.933914	0.000489656	0.423571	0.032377	0.870954	2.59e-07	0.645749	0.238402
	b2598	pheL	phe operon leader peptide	947080	0.444751	0.383646	-0.286236	0.41709	0.740559	0.0477856	-0.189756	0.76218	-0.285705	0.43436	1.65067	0.000155193	-0.547462	0.47104	0.196684	0.667786	0.678654	0.0641752	0.0823805	0.847594	0.558707	0.436554
	b2877	mocA	molybdenum cofactor cytidylyltransferase	947356	1.04425	0.000238092	0.484307	0.421431	-0.870148	0.0130884	0.562884	0.0541909	-0.297032	0.505337	-1.58065	1.77e-05	0.170039	0.746314	-0.132086	0.853549	0.270087	0.458417	0.276046	0.76092	-0.00420118	0.994168
	b3006	exbB	Ton complex subunit ExbB	945420	0.227512	0.581285	-0.647497	0.000738961	1.28325	4.38e-05	0.0756648	0.824601	-0.330012	0.273867	1.56676	7.04e-06	-0.271236	0.619949	0.24081	0.633706	0.340762	0.172628	0.444651	0.307579	0.953514	0.113519
	b3260	dusB	tRNA-dihydrouridine synthase B	947707	0.872049	0.0072313	0.608927	0.0376714	1.22565	0.000246257	0.137416	0.720347	0.913536	0.000662642	1.52044	0.000182858	-0.558465	0.339218	0.893838	0.101872	0.530132	0.142781	1.3421	4.87e-05	0.77218	0.146373
	b3572	avtA	valine--pyruvate aminotransferase	948087	0.336833	0.303855	-0.603321	0.152131	0.868519	0.0159567	0.107212	0.751845	-0.352568	0.200201	1.56441	0.000483637	-0.20172	0.715515	0.0555458	0.923389	0.196653	0.550468	-0.350034	0.325772	0.903573	0.123272
	b3760	aspT	tRNA-Asp	948276	0.156232	0.825693	0.163239	0.641848	1.44507	3.36e-05	0.453574	0.42196	0.638386	0.0828495	1.52472	0.000691899	-0.0787855	0.912027	0.369955	0.468635	1.17142	0.00657658	0.922941	0.0237273	0.95921	0.123272
	b4304	sgcC	putative PTS enzyme IIC component SgcC	946849	0.333547	0.554709	0.797134	0.0468284	-0.713915	0.321689	0.544493	0.348635	0.202507	0.533136	-1.56371	0.000112037	1.10091	0.188141	-0.188786	0.678871	0.46879	0.233072	0.029303	0.980883	-0.150717	0.825081
	b4565	sgcB	putative PTS enzyme IIB component SgcB	1450295	0.805639	0.0753995	1.04546	0.0132518	-0.758305	0.0650179	0.694426	0.149319	0.180385	0.609034	-1.66495	0.000108925	0.0417755	0.954133	-0.068286	0.923389	-0.0193285	0.981104	-0.0219982	0.984194	-0.146064	0.841042
	b4723	ymcF	protein YmcF	38094947	0.982765	0.412252	0.672347	0.26487	0.170013	0.857166	0.231356	0.824518	0.306905	0.506601	2.29653	4.14e-06	-0.384316	0.643072	1.09118	0.0194099	-0.388933	0.396991	1.4717	0.00297432	0.291992	0.707757
	(D) Genes differentially expressed by PD at 6, 24 hr
	Locus_tag	Product_name	Gene_name	EntrezID	pfoa6_l2fc	pfoa6_padj	pfoa24_l2fc	pfoa24_padj	pfoa48_l2fc	pfoa48_padj	pfdoa6_l2fc	pfdoa6_padj	pfdoa24_l2fc	pfdoa24_padj	pfdoa48_l2fc	pfdoa48_padj	doa6_l2fc	doa6_padj	doa24_l2fc	doa24_padj	oa6_l2fc	oa6_padj	oa24_l2fc	oa24_padj	oa48_l2fc	oa48_padj
	b0750	nadA	quinolinate synthase	945351	-2.62963	1.32114e-15	-1.70749	0.000157347	0.349533	0.334096	-1.54105	1.44333e-07	-1.87133	1.05925e-05	-0.0262067	0.963856	-0.640509	0.581727	-0.624445	0.768805	-2.16079	6.89986e-10	-1.88233	0.000286434	-0.392715	0.299854
	b1260	trpA	tryptophan synthase subunit alpha	946204	-1.31252	0.161598	-5.29272	3.63579e-65	0.749493	0.00212314	-4.75398	1.05233e-14	-5.73258	2.46171e-137	0.28491	0.422779	-4.06727	2.30133e-06	-1.73061	0.576882	0.310641	0.214808	-4.99978	5.90318e-63	1.46074	0.0629478
	b1261	trpB	tryptophan synthase subunit beta	945768	-1.39462	0.149403	-5.30324	4.29388e-56	0.130984	0.644464	-4.69438	1.61707e-11	-5.9322	6.24407e-166	0.0357934	0.928028	-4.07387	2.09385e-06	-1.82224	0.559529	0.174058	0.464541	-5.02599	3.3812e-58	1.12981	0.126068
	b1262	trpC	fused indole-3-glycerol phosphate synthase/phosphoribosylanthranilate isomerase	945519	-1.03948	0.229117	-5.24854	1.22567e-55	0.284068	0.297445	-4.13563	7.49005e-07	-5.70991	1.62281e-148	0.20163	0.595727	-3.54108	0.00145392	-1.77371	0.560223	0.139951	0.583802	-5.04651	2.52643e-67	1.14999	0.119631
	b1263	trpD	anthranilate synthase subunit TrpD	945109	-0.989877	0.0306884	-5.98647	1.30322e-42	-0.368436	0.185185	-3.38447	0.00328102	-7.41622	1.71147e-210	-0.402026	0.22323	-3.17626	0.00958384	-1.90255	0.602459	0.0779977	0.776672	-5.81082	1.45848e-68	1.20856	0.366032
	b1264	trpE	anthranilate synthase subunit TrpE	945846	-0.832681	0.0974495	-5.66282	3.59267e-14	0.0571647	0.870808	-2.73224	0.00679708	-8.65951	9.50801e-197	-0.895312	0.0405838	-3.00605	0.0136537	-2.08351	0.570378	-0.126564	0.615116	-5.61293	6.52321e-44	1.81883	NA
	b1265	trpL	trp operon leader peptide	945856	-0.925102	0.0396625	-5.31112	1.64716e-48	0.0051178	0.992707	-2.56511	0.00884502	-6.98164	1.14232e-158	-0.56625	NA	-2.943	0.0101608	-2.13682	0.505441	-0.0897923	0.743685	-5.22823	1.91272e-61	1.22394	0.251531
	b1970	hiuH	hydroxyisourate hydrolase/transthyretin-related protein	946485	-3.37462	5.24943e-21	-3.05065	0.0169899	-0.764311	0.090403	-2.8871	5.59745e-19	-3.19935	3.64066e-33	-0.314709	0.614941	-1.27827	0.275451	-1.2896	0.608105	-1.48907	0.140279	-2.83125	4.12504e-09	-0.683628	0.278828
	b4721	ytiD	protein YtiD	38094979	0.764486	NA	-0.963831	0.0935629	-1.07271	0.165469	2.52097	3.41715e-06	-2.04006	0.00788728	-1.32745	NA	1.3796	0.177748	1.13809	NA	1.63265	0.0391106	-1.13157	0.0994285	-0.318224	0.744422
	(E) Genes differentially expressed by PD at 24, 48 hr
	Locus_tag	Product_name	Gene_name	EntrezID	pfoa6_l2fc	pfoa6_padj	pfoa24_l2fc	pfoa24_padj	pfoa48_l2fc	pfoa48_padj	pfdoa6_l2fc	pfdoa6_padj	pfdoa24_l2fc	pfdoa24_padj	pfdoa48_l2fc	pfdoa48_padj	doa6_l2fc	doa6_padj	doa24_l2fc	doa24_padj	oa6_l2fc	oa6_padj	oa24_l2fc	oa24_padj	oa48_l2fc	oa48_padj
	b1551	ynfN	protein YnfN	946097	0.0432937	NA	2.74196	0.00334289	-0.114744	0.858245	-0.193354	NA	1.6965	0.00022997	1.66822	0.00494005	0.401247	0.782748	2.91189	3.87939e-08	0.599455	0.553707	3.05998	1.76978e-14	-0.616094	0.450005
	b3408	feoA	ferrous iron transport protein A	947909	0.423354	0.177396	1.85615	9.52771e-07	2.52368	3.18091e-14	0.291645	0.315391	1.83013	1.16935e-13	2.4794	7.51066e-12	-0.109316	0.864192	1.56682	0.00948801	0.401019	0.123412	1.84814	3.38566e-09	0.942012	0.209767
	b3409	feoB	Fe(2(+)) transporter FeoB	947919	0.380971	0.204684	2.07824	7.4161e-08	1.93308	3.75798e-09	0.0856146	0.752535	1.91508	4.19819e-16	2.04197	8.6277e-10	-0.403746	0.337423	1.61168	0.192239	0.118044	0.67475	2.05959	4.08773e-13	0.49401	0.388601
	b3410	feoC	ferrous iron transport protein FeoC	947918	0.591873	0.0164908	1.89063	8.86294e-06	1.70607	4.78145e-07	0.082546	0.820042	1.55257	1.6749e-16	1.5138	9.14968e-06	-0.430322	0.352966	1.18002	0.0664767	0.317972	0.151963	1.69472	6.4444e-14	0.504075	0.328633

### Sheet: Table_SI5_PFOA_PFDoA_shared
	Table SI5. Table of genes differentially expressed by PFOA and PFDoA at 6 hr (top), 24 hr (middle), and 48 hr (bottom). Column headers include gene IDs (locus tag, product name, gene name, and EntrezID) in gray and sample type (PFOA, PFDoA, DoA, and OA) in pink, blue, green, and yellow, respectively, at each time point. Row names are E. coli MG1655 (b####).
	Shared by PFOA and PFDoA at 6 hr
	Locus_tag	Product_name	Gene_name	EntrezID	pfoa6_l2fc	pfoa6_padj	pfoa24_l2fc	pfoa24_padj	pfoa48_l2fc	pfoa48_padj	pfdoa6_l2fc	pfdoa6_padj	pfdoa24_l2fc	pfdoa24_padj	pfdoa48_l2fc	pfdoa48_padj	doa6_l2fc	doa6_padj	doa24_l2fc	doa24_padj	oa6_l2fc	oa6_padj	oa24_l2fc	oa24_padj	oa48_l2fc	oa48_padj
	b0750	nadA	quinolinate synthase	945351	-2.62963	1.32e-15	-1.70749	0.000157347	0.349533	0.334096	-1.54105	1.44e-07	-1.87133	1.06e-05	-0.0262067	0.963856	-0.640509	0.581727	-0.624445	0.768805	-2.16079	6.9e-10	-1.88233	0.000286434	-0.392715	0.299854
	b1051	msyB	acidic protein MsyB	945612	-2.03113	0.0094912	-0.488938	0.084071	1.13394	0.00018255	-2.25947	5.3e-25	-1.25866	5.19e-07	-0.0264158	0.959354	-2.09244	0.00118533	-0.985423	0.00371443	-1.91782	7.47e-12	-1.28692	0.000840046	0.892299	0.0797612
	b1050	yceK	DUF1375 domain-containing lipoprotein YceK	945613	-1.83597	0.0439438	-0.465256	0.0390079	1.1788	0.000245374	-2.12326	9.22e-21	-1.12421	6.73e-06	-0.162593	0.74138	-2.02204	0.00256649	-1.12834	0.000115869	-2.03571	2.21e-10	-1.58261	4.53e-05	0.942008	0.0797612
	b1153	ymfQ	DUF2313 domain-containing protein YmfQ	945707	1.66604	0.00527203	0.0558806	0.951085	-2.2105	6.44e-09	1.60383	0.00135002	1.05847	0.184492	-0.889558	0.135041	3.36263	0.00341554	-0.178668	0.864989	1.26171	0.0965267	-0.0550545	0.964029	-0.935895	0.190232
	b1970	hiuH	hydroxyisourate hydrolase/transthyretin-related protein	946485	-3.37462	5.25e-21	-3.05065	0.0169899	-0.764311	0.090403	-2.8871	5.6e-19	-3.19935	3.64e-33	-0.314709	0.614941	-1.27827	0.275451	-1.2896	0.608105	-1.48907	0.140279	-2.83125	4.13e-09	-0.683628	0.278828
	b2151	galS	DNA-binding transcriptional dual regulator GalS	949043	1.5234	3e-09	0.121568	0.829826	0.154343	0.61154	-1.64126	4.26e-11	-0.260604	0.428588	0.690982	0.0768237	-1.72263	0.0281244	-0.0628939	0.924001	-1.30109	4.26e-08	0.18672	0.747729	0.409999	0.421753
	b4116	adiY	DNA-binding transcriptional activator AdiY	948627	-3.1732	4.97e-22	0.157974	0.755841	-0.180504	0.667987	-1.669	0.00861877	-0.224233	0.686158	-0.259384	0.528105	-0.345283	0.806105	-0.375814	0.538943	-3.01293	1.01e-07	-0.747909	0.250755	-0.466123	0.338497
	Shared by PFOA and PFDoA at 24 hr
	Locus_tag	Product_name	Gene_name	EntrezID	pfoa6_l2fc	pfoa6_padj	pfoa24_l2fc	pfoa24_padj	pfoa48_l2fc	pfoa48_padj	pfdoa6_l2fc	pfdoa6_padj	pfdoa24_l2fc	pfdoa24_padj	pfdoa48_l2fc	pfdoa48_padj	doa6_l2fc	doa6_padj	doa24_l2fc	doa24_padj	oa6_l2fc	oa6_padj	oa24_l2fc	oa24_padj	oa48_l2fc	oa48_padj
	b0002	thrA	fused aspartate kinase/homoserine dehydrogenase 1	945803	0.0660041	0.875416	5.28885	1.28113e-51	0.124943	0.627112	0.239644	0.397668	5.35019	0	0.981533	0.00177373	-0.0126102	0.977269	4.7077	0.00945811	-0.31657	0.0991148	3.8194	NA	0.0318543	0.954325
	b0003	thrB	homoserine kinase	947498	-0.106016	0.809345	4.55685	1.73226e-45	-0.0441632	0.87516	0.0577915	0.887652	4.62843	8.56631e-247	0.195258	0.587255	0.278167	0.502291	4.03503	0.0206826	-0.254617	0.291275	3.06946	NA	-0.240759	0.566216
	b0004	thrC	threonine synthase	945198	0.199449	0.583423	4.60356	7.24105e-53	0.525128	0.0632291	0.0996255	0.752292	4.85735	3.30048e-155	0.176097	0.65276	-0.1694	0.643072	4.2143	0.0131524	-0.377048	0.0523406	3.26509	NA	0.238391	0.600992
	b0485	glsA	glutaminase 1	946187	-1.35642	2.22675e-05	-2.86354	7.95684e-21	1.04809	0.000121152	-0.510712	0.112729	-2.79743	3.28452e-16	0.333603	0.334543	-0.536007	0.538925	-1.70415	0.2457	-1.63812	1.08123e-10	-2.79529	2.38137e-08	0.424699	0.426964
	b0486	ybaT	putative transporter YbaT	945363	-1.2492	0.000396416	-2.787	5.77342e-14	0.271095	0.332773	-0.545384	0.0251036	-2.69077	6.67953e-21	0.00490416	0.992802	-0.630706	0.382812	-1.44424	0.419409	-1.59199	4.44793e-11	-2.69365	1.02477e-08	-0.081583	0.874425
	b0647	ybeT	Sel1 repeat-containing protein YbeT	945243	0.648691	NA	1.91296	0.00114668	-0.403128	0.515715	0.387979	NA	1.88057	0.0115845	-0.583956	NA	2.24579	0.21271	1.36031	NA	-0.119577	0.964562	0.781077	0.702793	-0.193974	0.789553
	b0750	nadA	quinolinate synthase	945351	-2.62963	1.32114e-15	-1.70749	0.000157347	0.349533	0.334096	-1.54105	1.44333e-07	-1.87133	1.05925e-05	-0.0262067	0.963856	-0.640509	0.581727	-0.624445	0.768805	-2.16079	6.89986e-10	-1.88233	0.000286434	-0.392715	0.299854
	b1113	ldtC	L,D-transpeptidase LdtC	945666	1.25801	1.11794e-05	1.95156	3.47917e-07	0.197325	0.455144	0.858665	0.00943097	1.6265	7.14681e-08	0.718444	0.0540675	0.871043	0.237001	1.89883	0.000305834	0.537718	0.0430532	1.88878	1.04072e-06	-0.536349	0.255769
	b1260	trpA	tryptophan synthase subunit alpha	946204	-1.31252	0.161598	-5.29272	3.63579e-65	0.749493	0.00212314	-4.75398	1.05233e-14	-5.73258	2.46171e-137	0.28491	0.422779	-4.06727	2.30133e-06	-1.73061	0.576882	0.310641	0.214808	-4.99978	5.90318e-63	1.46074	0.0629478
	b1261	trpB	tryptophan synthase subunit beta	945768	-1.39462	0.149403	-5.30324	4.29388e-56	0.130984	0.644464	-4.69438	1.61707e-11	-5.9322	6.24407e-166	0.0357934	0.928028	-4.07387	2.09385e-06	-1.82224	0.559529	0.174058	0.464541	-5.02599	3.3812e-58	1.12981	0.126068
	b1262	trpC	fused indole-3-glycerol phosphate synthase/phosphoribosylanthranilate isomerase	945519	-1.03948	0.229117	-5.24854	1.22567e-55	0.284068	0.297445	-4.13563	7.49005e-07	-5.70991	1.62281e-148	0.20163	0.595727	-3.54108	0.00145392	-1.77371	0.560223	0.139951	0.583802	-5.04651	2.52643e-67	1.14999	0.119631
	b1263	trpD	anthranilate synthase subunit TrpD	945109	-0.989877	0.0306884	-5.98647	1.30322e-42	-0.368436	0.185185	-3.38447	0.00328102	-7.41622	1.71147e-210	-0.402026	0.22323	-3.17626	0.00958384	-1.90255	0.602459	0.0779977	0.776672	-5.81082	1.45848e-68	1.20856	0.366032
	b1264	trpE	anthranilate synthase subunit TrpE	945846	-0.832681	0.0974495	-5.66282	3.59267e-14	0.0571647	0.870808	-2.73224	0.00679708	-8.65951	9.50801e-197	-0.895312	0.0405838	-3.00605	0.0136537	-2.08351	0.570378	-0.126564	0.615116	-5.61293	6.52321e-44	1.81883	NA
	b1265	trpL	trp operon leader peptide	945856	-0.925102	0.0396625	-5.31112	1.64716e-48	0.0051178	0.992707	-2.56511	0.00884502	-6.98164	1.14232e-158	-0.56625	NA	-2.943	0.0101608	-2.13682	0.505441	-0.0897923	0.743685	-5.22823	1.91272e-61	1.22394	0.251531
	b1492	gadC	L-glutamate:4-aminobutyrate antiporter	946057	-0.372231	0.155391	-2.37768	4.3565e-22	0.725361	0.0124093	-0.42879	0.0666556	-2.67163	5.17028e-24	0.691699	0.0991343	-0.415302	0.579181	-0.900508	0.668867	-0.344038	0.235198	-1.27105	0.108538	1.00035	0.182908
	b1493	gadB	glutamate decarboxylase B	946058	-0.249945	0.387845	-2.77639	4.70871e-26	0.970921	0.000474821	-0.399328	0.0536507	-2.96402	6.73894e-26	0.878591	0.0306239	-0.412842	0.566915	-1.06663	NA	-0.389914	0.139535	-1.5192	0.0634767	0.946758	0.471978
	b1551	ynfN	protein YnfN	946097	0.0432937	NA	2.74196	0.00334289	-0.114744	0.858245	-0.193354	NA	1.6965	0.00022997	1.66822	0.00494005	0.401247	0.782748	2.91189	3.87939e-08	0.599455	0.553707	3.05998	1.76978e-14	-0.616094	0.450005
	b1704	aroH	3-deoxy-7-phosphoheptulonate synthase, Trp-sensitive	946229	-0.095096	0.872918	-2.51945	3.67832e-27	-0.274628	0.353818	-0.298271	0.413205	-2.42609	3.19781e-31	-0.048575	0.910984	-0.50694	0.389592	-1.11066	0.42391	-0.0458622	0.921845	-1.90139	6.8368e-09	-0.0662807	0.881698
	b1970	hiuH	hydroxyisourate hydrolase/transthyretin-related protein	946485	-3.37462	5.24943e-21	-3.05065	0.0169899	-0.764311	0.090403	-2.8871	5.59745e-19	-3.19935	3.64066e-33	-0.314709	0.614941	-1.27827	0.275451	-1.2896	0.608105	-1.48907	0.140279	-2.83125	4.12504e-09	-0.683628	0.278828
	b2089	insF5	IS3 element protein InsF	946629	0.185675	0.682401	-2.23591	7.10596e-12	-0.255649	0.399237	-0.157511	0.655147	-1.92756	2.0695e-09	-0.0351691	0.931801	0.553344	0.202836	-0.183119	0.95054	0.250074	0.331096	-0.952841	0.163153	-0.432167	0.267646
	b2091	gatD	galactitol-1-phosphate 5-dehydrogenase	946598	1.75056	6.55786e-06	-2.01076	4.82074e-06	1.79164	0.0164113	-1.28786	6.30809e-05	-1.85215	3.64158e-11	0.724371	0.089194	-0.900765	0.245804	-0.46997	0.791012	0.0676001	0.923927	-0.487441	0.561556	0.525091	0.331693
	b2673	nrdH	glutaredoxin-like protein NrdH	947161	-0.25519	0.439135	-1.58743	1.32545e-05	-0.472403	0.240592	-0.589882	0.00625732	-1.62393	3.78223e-13	-0.47473	0.363644	-0.595822	0.390639	-0.623615	0.678871	-0.41881	0.0184709	0.279277	0.624843	-0.555191	0.386608
	b2676	nrdF	ribonucleoside-diphosphate reductase 2 subunit beta	947149	0.646161	0.0753995	-1.58486	0.000535793	-0.288937	0.344721	-0.0685636	0.855334	-1.62327	4.32616e-05	-0.1205	0.807023	-0.393867	0.367238	-0.498589	0.77938	-0.331069	0.111995	0.736913	0.243862	-0.00280596	0.99598
	b2725	hycA	regulator of the transcriptional regulator FhlA	947193	-2.10764	3.32007e-09	2.75428	7.56189e-17	-0.401914	0.435572	-0.818969	0.0183173	2.09579	1.62488e-09	0.0810208	0.910093	-0.457837	0.679691	1.87133	0.0197082	-0.240359	0.506792	2.58594	5.0935e-05	-0.106627	0.900178
	b3021	mqsA	antitoxin of the MqsRA toxin-antitoxin system/DNA-binding transcriptional repressor MqsA	945814	-0.721465	0.012203	2.67128	2.25101e-12	0.119629	0.767417	0.0108926	0.984043	1.57228	2.98827e-09	-1.0718	0.0186027	0.528679	0.590396	1.16832	0.0855185	-0.244883	0.37767	1.63094	0.297698	0.369668	0.516514
	b3022	mqsR	mRNA interferase toxin MqsR	947500	-0.787226	0.0217542	2.70474	3.34788e-14	-0.0828766	0.82246	-0.0534395	0.927369	1.59607	6.14978e-10	-1.09034	0.00931006	0.52317	0.619064	1.26941	0.325103	-0.137084	0.640405	1.73976	NA	0.380514	0.485897
	b3160	yhbW	putative luciferase-like monooxygenase YhbW	947677	-0.162552	0.700324	-2.03397	3.23153e-24	-0.289524	0.315626	-0.83812	0.00243535	-2.1886	2.21991e-28	-0.341948	0.33963	-0.822716	0.0398638	-1.02762	0.566371	-0.351142	0.135623	-2.23014	7.63083e-24	-0.0687402	0.878691
	b3161	mtr	tryptophan:H(+) symporter Mtr	947675	-0.638063	0.0553152	-6.11738	1.7576e-85	-0.519799	0.0343422	-1.17673	3.61834e-05	-7.0214	7.46424e-287	-0.470464	0.23478	-1.50841	0.00608745	-2.05029	0.545905	-0.308575	0.205082	-6.60532	0	0.115072	0.855663
	b3408	feoA	ferrous iron transport protein A	947909	0.423354	0.177396	1.85615	9.52771e-07	2.52368	3.18091e-14	0.291645	0.315391	1.83013	1.16935e-13	2.4794	7.51066e-12	-0.109316	0.864192	1.56682	0.00948801	0.401019	0.123412	1.84814	3.38566e-09	0.942012	0.209767
	b3409	feoB	Fe(2(+)) transporter FeoB	947919	0.380971	0.204684	2.07824	7.4161e-08	1.93308	3.75798e-09	0.0856146	0.752535	1.91508	4.19819e-16	2.04197	8.6277e-10	-0.403746	0.337423	1.61168	0.192239	0.118044	0.67475	2.05959	4.08773e-13	0.49401	0.388601
	b3410	feoC	ferrous iron transport protein FeoC	947918	0.591873	0.0164908	1.89063	8.86294e-06	1.70607	4.78145e-07	0.082546	0.820042	1.55257	1.6749e-16	1.5138	9.14968e-06	-0.430322	0.352966	1.18002	0.0664767	0.317972	0.151963	1.69472	6.4444e-14	0.504075	0.328633
	b3506	slp	starvation lipoprotein	948022	-1.53022	2.06155e-05	-2.61762	2.35309e-08	0.528106	0.127123	-1.44222	1.50819e-05	-2.68393	1.30397e-08	0.333972	0.46086	-0.946349	0.30821	-2.02466	0.165035	-1.36197	8.13242e-05	-2.75896	4.53467e-05	0.0479706	0.951027
	b3507	dctR	putative DNA-binding transcriptional regulator DctR	948021	-0.092384	0.830429	-2.12489	1.33462e-08	-0.0926929	0.799238	0.0143984	0.977191	-2.92374	3.33494e-25	-0.399733	0.415194	0.00214259	0.998612	-1.0618	0.515074	-0.777129	0.00360155	-1.88035	0.0015061	-0.909095	0.0906229
	b3508	yhiD	inner membrane protein YhiD	948019	-0.289226	0.394996	-3.37795	4.70871e-26	-1.07598	0.00762388	0.453932	0.108936	-3.40287	2.72637e-30	-0.214603	0.71412	0.201712	0.795195	-1.25855	0.642339	-0.319436	0.262994	-1.62622	0.10757	-0.802887	0.222864
	b3509	hdeB	periplasmic acid stress chaperone HdeB	948026	-0.298561	0.399563	-3.21086	2.54273e-23	0.918211	0.00834983	-0.237925	0.478591	-3.28319	1.51201e-21	0.981952	0.0198382	-0.446285	0.455827	-1.55316	0.478554	-0.928681	3.1809e-05	-1.48246	0.369266	0.295759	0.734967
	b3510	hdeA	periplasmic acid stress chaperone HdeA	948025	-0.06211	0.872918	-2.99388	5.20043e-24	1.23749	6.9572e-05	-0.199711	0.455627	-3.00294	5.98766e-16	1.20269	0.0016994	-0.372726	0.559232	-1.28336	NA	-0.668492	0.00157853	-1.2765	0.455944	0.849598	0.599934
	b3511	hdeD	acid-resistance membrane protein	948024	0.156932	0.677679	-3.16389	7.34539e-25	1.25587	4.51562e-05	-0.137729	0.604742	-3.05579	5.61716e-17	0.636247	0.100491	-0.45957	0.37334	-1.17973	NA	-0.372704	0.066209	-1.41882	0.386112	0.335928	0.635581
	b3512	gadE	DNA-binding transcriptional activator GadE	948023	0.453149	0.104347	-1.99034	2.19815e-08	1.22065	7.69812e-05	0.204706	0.408777	-2.06373	3.66424e-15	0.663414	0.0939094	0.024347	0.973235	-0.973639	0.169152	-0.0645219	0.835627	-0.81468	0.426778	0.580244	0.290693
	b3514	mdtF	multidrug efflux pump RND permease MdtF	948030	0.830257	0.0163368	-1.76286	1.47459e-10	-0.732556	0.00950906	0.922839	2.02909e-06	-1.65367	1.16936e-10	-0.364381	0.371168	0.370197	0.466169	-0.88903	0.566622	-0.667624	0.00157853	-0.935112	0.167336	-0.334518	0.462631
	b3517	gadA	glutamate decarboxylase A	948027	-0.521213	0.0875678	-2.35905	1.61452e-20	1.18155	1.40663e-05	-0.385654	0.172408	-2.66242	4.14734e-29	1.08869	0.00441957	-0.393132	0.60407	-1.04812	0.591696	-0.562146	0.116066	-1.51683	0.0368946	0.940404	0.49712
	b3769	ilvM	acetolactate synthase II subunit IlvM	948279	-0.0568884	0.913769	2.94176	2.9892e-15	0.0713054	0.857144	-0.107399	0.824518	3.57288	1.03973e-38	0.425406	0.353267	-0.282553	0.643122	3.18069	0.0278166	-0.559831	0.052797	1.98333	NA	-0.199163	0.733514
	b3770	ilvE	branched-chain-amino-acid aminotransferase	948278	-0.112393	0.80266	1.80233	1.05856e-07	-0.167322	0.529539	-0.216024	0.396995	2.36517	3.35175e-32	0.166729	0.632702	-0.33506	0.40179	2.18604	0.031775	-0.404989	0.0509146	1.15053	0.124261	-0.0691445	0.869257
	b3771	ilvD	dihydroxy-acid dehydratase	948277	0.191799	0.586285	1.65119	1.33897e-07	-0.0145463	0.960459	0.240236	0.27949	2.21037	5.82781e-18	0.178423	0.611742	0.147138	0.651741	2.03998	0.0669802	-0.218646	0.265283	1.11889	0.118595	-0.0154941	0.974518
	b4024	lysC	aspartate kinase III	948531	0.109926	0.788759	-2.44642	5.85519e-09	0.637449	0.0104516	0.15862	0.62845	-2.3694	1.65456e-10	0.356349	0.321896	0.0201063	0.972413	-0.467848	NA	-0.0644833	0.819444	-1.68502	0.00792502	0.317866	0.388601
	b4498	gatR	DNA-binding transcriptional repressor GatR, N-terminal fragment	2847672	0.558248	0.159949	-2.25709	7.48283e-13	0.599155	0.0276116	-0.14175	0.800605	-2.00739	6.51821e-14	0.356691	0.320038	0.135708	0.836215	-0.304602	0.9103	0.42204	0.267889	-0.805565	0.268365	0.253102	0.588182
	b4669	ilvX	uncharacterized protein IlvX	7751639	-0.161087	NA	3.70202	1.3787e-10	-0.264106	0.727614	0.515906	0.692948	3.39952	1.05926e-18	0.40994	NA	0.591148	0.68549	2.86122	0.0804306	-0.365757	0.778771	2.01173	NA	0.011099	NA
	b4704	arrS	small regulatory RNA ArrS	11115378	0.608089	0.0436509	-2.10263	9.74094e-11	0.66561	0.153923	0.65881	0.0419493	-2.16905	2.02508e-10	0.381549	NA	0.0315657	0.964143	-0.614341	0.757053	0.610504	0.0175685	-0.806996	0.385257	-0.0253505	0.97957
	b4718	gadF	small regulatory RNA GadF	38094974	0.303013	0.482095	-2.63671	2.39327e-08	-2.43932	9.66122e-05	0.594463	0.0343139	-2.01831	0.000901932	-0.180222	NA	0.308137	0.63897	-0.758787	0.559529	-0.420184	0.20266	-1.24083	0.177172	-1.18215	0.126068
	b4832	bhsB	small RNA BhsB	71004559	-1.32628	NA	1.90753	0.000463349	-0.333447	0.613196	-0.0262258	0.979529	1.65118	0.00239082	0.227561	NA	0.373241	0.721416	1.88847	0.00367017	-0.334071	0.631419	1.80226	0.00191059	-0.69386	0.431116
	Shared by PFOA and PFDoA at 48 hr
	Locus_tag	Product_name	Gene_name	EntrezID	pfoa6_l2fc	pfoa6_padj	pfoa24_l2fc	pfoa24_padj	pfoa48_l2fc	pfoa48_padj	pfdoa6_l2fc	pfdoa6_padj	pfdoa24_l2fc	pfdoa24_padj	pfdoa48_l2fc	pfdoa48_padj	doa6_l2fc	doa6_padj	doa24_l2fc	doa24_padj	oa6_l2fc	oa6_padj	oa24_l2fc	oa24_padj	oa48_l2fc	oa48_padj
	b0169	rpsB	30S ribosomal subunit protein S2	947874	0.448006	0.0991005	0.0768453	0.816134	2.45395	1.75227e-12	0.23216	0.438551	-0.279088	0.309603	1.50482	0.000315044	-0.386095	0.344156	-0.23865	0.486037	-0.0414202	0.897585	-0.131808	0.659407	1.44995	0.0145769
	b0170	tsf	protein chain elongation factor EF-Ts	944866	0.532126	0.0643872	-0.00673315	0.988578	2.1202	6.24458e-10	0.419083	0.0603088	-0.333957	0.211946	1.5125	0.000123457	-0.181184	0.707549	-0.252688	0.542676	0.0122788	0.96808	-0.0717966	0.838394	1.36344	0.0172084
	b0699	ybfA	DUF2517 domain-containing protein YbfA	947452	-1.11661	1.63457e-05	0.929694	0.00781884	2.28094	1.80313e-14	-1.24813	1.51147e-08	0.599068	0.0873124	2.12915	7.13131e-09	-0.999706	0.226801	0.466349	0.543934	-0.857272	0.000128986	-0.0110094	0.993632	1.61495	0.0139024
	b0724	sdhB	succinate:quinone oxidoreductase, iron-sulfur cluster binding protein	945300	-0.0799925	0.877366	-0.44464	0.285781	1.67183	2.98183e-06	-0.752473	0.0170862	-0.7571	0.0209162	1.59939	3.03768e-05	-0.64908	0.13911	-0.0777786	0.917324	-0.804332	0.00173191	-0.241051	0.665845	1.13888	0.0405765
	b0996	torC	cytochrome c menaquinol dehydrogenase TorC	946252	-0.718636	0.0760314	0.166823	0.761921	1.93262	1.13382e-06	-0.344897	0.361333	-0.154139	0.813203	1.5426	0.000491978	-0.400802	0.621492	-0.343334	0.636441	-1.28471	2.07097e-05	-0.448219	0.57203	1.74964	0.00205568
	b1512	lsrR	DNA-binding transcriptional repressor LsrR	946070	0.462467	0.129835	0.591377	0.118832	1.56754	1.52116e-08	-0.529802	0.0126432	-0.134068	0.802026	1.62433	3.86118e-06	-0.679746	0.0434751	-0.00936926	0.990961	-0.457106	0.0789683	0.182027	0.831414	1.17859	0.0789053
	b2890	lysS	lysine--tRNA ligase	947372	-0.00184474	0.997827	-0.0217866	0.949004	1.90947	1.77378e-09	0.312829	0.0947888	0.00439103	0.990603	1.6828	8.25033e-06	-0.340654	0.374046	0.0134617	0.986863	-0.511641	0.0132866	0.211	0.424167	1.00615	0.0797612
	b3005	exbD	Ton complex subunit ExbD	946345	0.305166	0.339068	-0.474188	0.0336916	1.51923	8.59125e-06	0.242302	0.241805	-0.234487	0.302496	1.71561	6.55093e-06	-0.100904	0.882903	0.229997	0.630026	0.420417	0.0625116	0.466377	0.257939	1.01009	0.0945829
	b3165	rpsO	30S ribosomal subunit protein S15	947686	0.444567	0.129549	0.369132	0.152131	2.25157	1.16319e-11	0.295458	0.257927	0.451706	0.114782	1.50295	0.000148759	-0.268684	0.592175	0.616741	0.0729484	0.496306	0.0313907	0.78788	0.00380596	1.40082	0.0137786
	b3185	rpmA	50S ribosomal subunit protein L27	945190	0.443606	0.179779	-0.285075	0.570807	1.93295	1.20421e-08	-0.0603987	0.863679	-0.1143	0.859075	1.7339	9.98273e-06	-0.344137	0.475284	-0.0173057	0.986117	0.0305435	0.950502	0.0739989	0.922105	1.36546	0.0266831
	b3186	rplU	50S ribosomal subunit protein L21	949057	0.351196	0.453608	-0.35745	0.479857	2.06053	2.39753e-10	-0.096485	0.824601	-0.176715	0.778505	1.828	1.32367e-06	-0.528358	0.248729	-0.0670953	0.92266	0.0583937	0.903114	0.0593591	0.935492	1.37991	0.0208454
	b3231	rplM	50S ribosomal subunit protein L13	947828	1.19263	1.01939e-05	-0.840557	0.000941798	1.79353	8.95061e-09	0.711969	0.00305729	-0.455215	0.0883158	1.67887	1.45209e-06	-0.0623817	0.923924	-0.211202	0.675319	0.724014	0.00285889	0.229068	0.720377	1.13581	0.0332582
	b3306	rpsH	30S ribosomal subunit protein S8	947802	0.210962	0.506575	0.276393	0.422589	2.17147	6.94618e-10	0.408124	0.025345	0.417223	0.130009	1.50645	0.000569668	-0.16248	0.747896	0.230917	0.637974	0.184064	0.420413	0.475461	0.042076	1.43121	0.0104874
	b3307	rpsN	30S ribosomal subunit protein S14	947801	0.30569	0.277992	0.282914	0.409815	2.24579	2.114e-11	0.30434	0.108936	0.436963	0.102568	1.70073	2.10766e-05	-0.283906	0.546117	0.198574	0.685438	0.14186	0.561618	0.506305	0.0284856	1.45478	0.00597224
	b3308	rplE	50S ribosomal subunit protein L5	947800	0.223424	0.504317	0.294032	0.426579	2.2867	2.39119e-11	0.274447	0.220121	0.356264	0.241219	1.8557	5.60431e-06	-0.29204	0.534133	0.203305	0.676505	0.162997	0.514131	0.48041	0.0460898	1.52809	0.00542983
	b3309	rplX	50S ribosomal subunit protein L24	947810	0.244236	0.433606	0.323673	0.3303	2.19654	3.44656e-10	0.276661	0.181894	0.492407	0.0789389	1.86259	6.63894e-06	-0.294514	0.526813	0.305012	0.495527	0.179594	0.475923	0.580321	0.00652759	1.41174	0.0116178
	b3310	rplN	50S ribosomal subunit protein L14	947809	0.18883	0.562739	0.32537	0.324673	2.16557	8.38676e-10	0.265429	0.188245	0.522881	0.0654712	1.86069	6.18563e-06	-0.303009	0.51044	0.366425	0.404092	0.20655	0.438016	0.615584	0.00498526	1.38856	0.0156587
	b3318	rplW	50S ribosomal subunit protein L23	947819	0.628558	0.029486	-1.16231	0.00241972	2.31564	1.36356e-12	0.614025	0.0260901	-0.702123	0.00814029	1.72328	5.60069e-06	-0.245503	0.674053	-0.408903	0.383009	0.334912	0.215339	0.184692	0.836644	1.51045	0.0218655
	b3319	rplD	50S ribosomal subunit protein L4	947818	0.738732	0.00592858	-1.12057	0.00145097	2.11997	2.48099e-12	0.671807	0.00884502	-0.644965	0.0127044	1.54396	1.47048e-05	-0.138684	0.822125	-0.349895	0.426303	0.402767	0.132944	0.209834	0.806547	1.15925	0.0633446
	b3320	rplC	50S ribosomal subunit protein L3	947817	0.769184	0.00887816	-1.0359	0.0028491	2.25446	1.89047e-15	0.681072	0.00754219	-0.573428	0.0273113	1.63049	4.31538e-07	-0.211325	0.733677	-0.299625	0.472444	0.352384	0.225704	0.238074	0.774174	1.25297	0.0566567
	b3321	rpsJ	30S ribosomal subunit protein S10	947816	0.885316	0.00174118	-0.957147	0.00329813	2.33986	5.96989e-12	0.71922	0.000386809	-0.45017	0.083937	1.68458	1.32367e-06	-0.124347	0.842122	-0.201612	0.666514	0.4294	0.129577	0.269234	0.724602	1.36534	0.0218655
	b3408	feoA	ferrous iron transport protein A	947909	0.423354	0.177396	1.85615	9.52771e-07	2.52368	3.18091e-14	0.291645	0.315391	1.83013	1.16935e-13	2.4794	7.51066e-12	-0.109316	0.864192	1.56682	0.00948801	0.401019	0.123412	1.84814	3.38566e-09	0.942012	0.209767
	b3409	feoB	Fe(2(+)) transporter FeoB	947919	0.380971	0.204684	2.07824	7.4161e-08	1.93308	3.75798e-09	0.0856146	0.752535	1.91508	4.19819e-16	2.04197	8.6277e-10	-0.403746	0.337423	1.61168	0.192239	0.118044	0.67475	2.05959	4.08773e-13	0.49401	0.388601
	b3410	feoC	ferrous iron transport protein FeoC	947918	0.591873	0.0164908	1.89063	8.86294e-06	1.70607	4.78145e-07	0.082546	0.820042	1.55257	1.6749e-16	1.5138	9.14968e-06	-0.430322	0.352966	1.18002	0.0664767	0.317972	0.151963	1.69472	6.4444e-14	0.504075	0.328633
	b3983	rplK	50S ribosomal subunit protein L11	948484	0.173193	0.66146	-0.293049	0.47962	2.49355	1.04966e-14	0.496403	0.0283251	-0.197066	0.62763	1.62652	1.7676e-05	0.0147818	0.980552	-0.199711	0.667786	-0.209338	0.459304	0.105664	0.844529	1.62064	0.00171645
	b4177	purA	adenylosuccinate synthetase	948695	-0.0388029	0.903995	0.181965	0.751857	1.80777	1.10522e-11	0.424937	0.080367	0.348835	0.534372	1.67271	1.45209e-06	0.140001	0.84925	0.117813	0.897014	0.172593	0.554183	0.180902	0.821595	0.950185	0.141543
	b4201	priB	primosomal replication protein N	948722	0.528373	0.0507686	-0.131124	0.810244	2.37396	3.46271e-10	0.447757	0.118324	0.0951286	0.854435	1.68256	0.000112936	-0.138472	0.772543	-0.1645	0.712803	0.185933	0.472192	0.270242	0.551003	1.38573	0.0373555
	b4202	rpsR	30S ribosomal subunit protein S18	948721	0.573282	0.0150015	-0.112128	0.841997	2.31674	4.67122e-12	0.515813	0.0699097	0.160588	0.733601	1.68779	2.26083e-06	-0.0597857	0.900863	-0.0958235	0.853954	0.214236	0.388271	0.298345	0.499296	1.35479	0.0172628

### Sheet: Table_SI6_OA
	Table SI6. Table of genes differentially expressed by OA at 6 hr (A), 24 hr (B), 48 hr (C), 6 and 24 hr (D), and 6 and 48 hr (E). Column headers include gene IDs (locus tag, product name,gene name, and EntrezID) in gray and sample type (PFOA, PFDoA, DoA, and OA) in pink, blue, green, and yellow, respectively, at each time point. Row names are E. coli MG1655 (b####).
	(A) Genes specifically DE by OA at 6 hr
	Locus_tag	Product_name	Gene_name	EntrezID	pfoa6_l2fc	pfoa6_padj	pfoa24_l2fc	pfoa24_padj	pfoa48_l2fc	pfoa48_padj	pfdoa6_l2fc	pfdoa6_padj	pfdoa24_l2fc	pfdoa24_padj	pfdoa48_l2fc	pfdoa48_padj	doa6_l2fc	doa6_padj	doa24_l2fc	doa24_padj	oa6_l2fc	oa6_padj	oa24_l2fc	oa24_padj	oa48_l2fc	oa48_padj
	b0553	nmpC	putative outer membrane porin NmpC	946786	-0.147233	0.780819	-0.496413	0.244126	0.266395	0.482306	-0.764055	0.0205188	-0.240248	0.682104	-0.275148	0.562107	-0.645156	0.342601	-0.643743	0.2414	-1.52873	6.83e-07	-0.21295	0.491862	0.275959	0.589976
	b0565	ompT	omptin family outer membrane protease OmpT	945185	-0.0886955	0.872918	-0.997739	0.00843149	1.07027	0.000653001	-0.77903	0.00298969	-0.992439	0.0101497	0.262394	0.568446	-0.640565	0.329098	-1.05458	0.0450194	-2.56348	4.07e-30	-1.20019	5.96e-05	0.360749	0.442318
	b0585	fes	ferric enterobactin esterase	945181	-0.762652	0.037591	-0.871793	0.0195799	0.566309	0.0212368	-0.65738	0.00112857	-0.625554	0.0542976	0.107972	0.792539	-0.685996	0.258182	-0.657968	0.0734623	-1.71315	8.16e-24	-0.778073	0.000590152	0.116041	0.789843
	b0594	entE	2,3-dihydroxybenzoate-AMP ligase	947426	-0.649828	0.0423918	-1.16821	0.0170075	-0.148723	0.635986	-0.400115	0.14408	-0.846329	0.0090472	-0.494278	0.190536	-0.6122	0.197109	-0.595261	0.324459	-1.61865	3.73e-15	-0.237756	0.782457	-0.146684	0.750629
	b0652	gltL	glutamate/aspartate ABC transporter ATP binding subunit	945254	0.229444	0.675192	0.20645	0.637982	-0.872276	0.00209609	0.345944	0.392303	0.533537	0.127957	-0.36437	0.34649	0.412207	0.528804	0.570846	0.169152	1.99107	1.41e-16	0.689239	0.118926	-0.472586	0.245723
	b0653	gltK	glutamate/aspartate ABC transporter membrane subunit GltK	947354	0.13571	0.754782	-0.0407014	0.934757	-0.164778	0.598514	0.441309	0.100231	0.364817	0.226349	-0.125028	0.752407	0.0148745	0.977269	0.528456	0.234937	2.02984	2.71e-23	0.705153	0.0906276	0.186647	0.655533
	b0654	gltJ	glutamate/aspartate ABC transporter membrane subunit GltJ	945443	-0.299795	0.426318	-0.383183	0.244755	-0.836311	0.00324662	-0.221227	0.572846	-0.0510238	0.91224	-0.312458	0.432044	0.0918017	0.875149	0.258068	0.688901	1.62028	1.37e-08	0.323733	0.517262	-0.392205	0.39171
	b0782	moaB	protein MoaB	945396	-1.39814	0.000347399	-0.236908	0.579069	1.29695	6.72e-07	-0.739294	0.0300984	-0.740432	0.00603454	0.919884	0.011135	0.050975	0.95656	-0.796908	0.0242843	-1.89032	1.66e-10	-0.934507	0.181214	0.882009	0.0678245
	b0783	moaC	cyclic pyranopterin monophosphate synthase	945397	-1.22444	0.001267	-0.23968	0.542966	0.770031	0.00376723	-0.653547	0.0613782	-0.719522	0.00728972	0.463247	0.17292	0.175589	0.803341	-0.891749	0.0230379	-1.92541	2.15e-08	-1.09718	0.0645142	0.472814	0.267179
	b0784	moaD	molybdopterin synthase sulfur carrier subunit	945398	-0.916978	0.0385148	-0.135054	0.744551	1.30289	9.09e-07	-0.681134	0.0877871	-0.64024	0.0165066	0.643536	0.0878686	-0.0217907	0.982769	-0.616817	0.121171	-1.80041	2.85e-09	-0.830793	0.253126	0.859032	0.0837066
	b0809	glnQ	L-glutamine ABC transporter ATP binding subunit	945435	-0.135727	0.908124	-0.181714	0.623895	0.0784567	0.791821	-0.615186	0.543623	-0.111533	0.750604	0.338281	0.40716	-0.760887	0.311484	-0.0333401	0.972993	1.93898	0.0444751	0.522583	0.2085	0.10548	0.813927
	b0957	ompA	outer membrane protein A	945571	-0.739426	0.00080369	-0.476656	0.137135	0.832382	0.0421664	-0.278859	0.312297	-0.920569	0.00399004	-0.349096	0.544153	-0.529323	0.421124	-0.8245	0.0250785	-1.55163	1.35e-14	-0.671548	0.0730941	-0.0094874	0.990926
	b1014	putA	fused DNA-binding transcriptional repressor/proline dehydrogenase/1-pyrroline-5-carboxylate dehydrogenase PutA	945600	-0.00268041	0.997446	-1.92663	0.202428	0.669343	0.00995271	-1.18338	0.000138368	-1.97752	0.184492	0.355651	0.321896	-0.274157	0.766487	-0.913939	0.771827	-2.04851	1.12e-12	-2.89586	0.0564667	0.484867	0.234509
	b1166	ariR	putative two-component system connector protein AriR	945340	-1.38239	NA	0.475037	0.233059	1.08599	0.00355366	0.283098	0.805841	-1.38384	5.1e-05	0.157071	0.803987	-0.0406148	0.975207	-0.684185	0.0898699	-1.98681	0.0182549	-0.214749	0.880923	0.906618	0.20359
	b1182	hlyE	hemolysin E	945745	-0.798056	0.00984951	-0.364073	0.395424	-0.72285	0.0237506	-0.947196	0.000182529	-0.364097	0.415089	-0.720149	0.100441	-0.741245	0.279832	-0.952173	0.0248103	-1.85383	1.05e-08	-0.270306	0.665845	-0.445421	0.397785
	b1245	oppC	murein tripeptide ABC transporter/oligopeptide ABC transporter inner membrane subunit OppC	945810	1.39463	3.12e-05	0.750328	0.203053	1.29565	0.000206641	0.391619	0.330887	0.466206	0.320764	1.24203	0.000684103	-0.0680786	0.940452	0.575393	0.39443	1.84796	1.41e-13	1.45067	0.00497542	0.618857	0.226293
	b1246	oppD	murein tripeptide ABC transporter/oligopeptide ABC transporter ATP binding subunit OppD	945802	1.44316	7e-06	0.472177	0.457843	1.21018	0.000289026	0.271648	0.500244	0.141559	0.81354	1.09212	0.00162909	-0.107608	0.904536	0.176505	0.833505	1.92042	2.58e-15	1.0381	0.0901499	0.642193	0.176736
	b1285	pdeR	cyclic di-GMP phosphodiesterase PdeR	945868	-1.00077	0.00241208	0.00629872	0.989699	0.196492	0.652879	-0.749742	0.00613822	-0.507275	0.0452332	-0.871727	0.0722779	-0.441796	0.501091	-0.63661	0.11881	-1.52225	6.12e-10	-0.615949	0.204917	-0.412272	0.450697
	b1431	ydcL	DUF3313 domain-containing lipoprotein YdcL	948203	-0.48436	0.117	0.506369	0.15613	1.06261	0.00149742	-0.270151	0.385826	-0.490878	0.101856	-0.12959	0.793374	-0.373296	0.648823	-0.755872	0.0368326	-2.05158	6.74e-22	-1.07726	0.0662306	0.544055	0.253968
	b1715	pheM	pheST-ihfA operon leader peptide	947212	0.797181	0.140563	-0.456704	0.57469	0.554334	0.594201	0.46203	0.434411	-0.169122	0.866482	0.576475	NA	0.1471	0.898761	0.0598734	NA	1.90855	1.74e-09	0.321936	0.69115	0.255267	NA
	b2153	folE	GTP cyclohydrolase 1	949040	0.885751	0.000266652	-0.324714	0.249283	0.781225	0.00824308	0.342873	0.316683	-0.208916	0.36211	0.881329	0.0118464	0.15421	0.837107	0.410507	0.32392	1.57318	4.77e-15	0.280616	0.363411	0.493251	0.328633
	b2476	purC	phosphoribosylaminoimidazole-succinocarboxamide synthase	946957	-1.35464	0.000939069	-1.2883	0.00862986	-0.76146	0.011643	-0.202538	0.657311	-0.933652	0.00591243	-0.517334	0.222522	0.0790774	0.932297	-0.459222	0.383009	-2.28694	8.9e-17	-0.0878161	0.947831	-0.933792	0.0895669
	b2499	purM	phosphoribosylformylglycinamide cyclo-ligase	946975	-0.690879	0.0791463	-1.46797	0.171488	-0.705286	0.0199858	-0.137076	0.766684	-1.18536	0.000683811	-0.338174	0.429067	0.240202	0.718612	-1.11625	0.0075924	-1.85281	4.34e-14	-0.139856	0.922105	-0.233425	0.677999
	b2557	purL	phosphoribosylformylglycinamide synthetase	947032	-1.0884	0.20887	-1.41558	0.00746099	-1.28315	7.08e-06	-0.383599	0.279078	-1.03614	0.00221448	-0.519818	0.239404	0.0367078	0.953601	-1.06905	0.0286369	-2.65317	8.77e-31	-0.75571	0.273513	-0.86754	0.0996137
	b2622	intA	integrase IntA	946160	-1.12807	0.000586211	-0.222027	0.576979	0.726624	0.00288518	-0.709617	0.00497225	-0.289017	0.198291	0.0394785	0.927581	-0.648903	0.425209	-0.260197	0.580355	-1.71712	6.12e-16	-0.396167	0.0587263	0.687394	0.120128
	b2679	proX	glycine betaine ABC transporter periplasmic binding protein ProX	947165	1.39098	2.1e-05	-0.475436	0.119532	-0.293777	0.335841	0.749822	0.00992504	-0.354231	0.327471	-0.202191	0.623217	1.17669	0.0705734	-0.271713	0.559346	1.51019	8.17e-08	0.123022	0.86993	0.0577245	0.906455
	b2939	yqgB	acid stress response protein YqgB	947433	-0.120943	0.827486	-0.834417	0.0370232	0.187904	0.72001	-0.789094	0.0300984	-1.02256	0.0252723	0.198298	NA	-1.18415	0.0335549	-0.450038	0.490671	-1.61474	1.06e-06	0.0597188	0.940508	0.212782	0.789827
	b3011	yqhD	NADPH-dependent aldehyde reductase YqhD	947493	-0.824077	0.00612103	-0.0804417	0.881923	0.692607	0.0113608	-0.88951	0.000280702	-0.0409172	0.92866	-0.0645498	0.884326	-0.588205	0.464145	-0.322255	0.540624	-1.70278	1.07e-19	-0.458372	0.336792	0.152536	0.713308
	b3486	rbbA	ribosome-associated ATPase	947998	-0.768453	0.0354045	-0.531632	0.316024	-1.11811	1.88e-05	-0.202836	0.588978	-0.314634	0.220615	-0.552135	0.202018	-0.241113	0.603447	-0.326513	0.612843	-1.65284	1.44e-07	-0.560886	0.0752793	-0.605808	0.208688
	b3487	yhiI	putative membrane fusion protein YhiI	948003	-1.15885	0.000855668	-0.524975	0.2394	-1.23374	3.47e-07	-0.555672	0.10065	-0.289993	0.35106	-0.516787	0.179794	-0.112901	0.893164	-0.496266	0.369471	-1.53026	1.18e-07	-0.655616	0.0234289	-0.633671	0.137595
	b3868	glnG	DNA-binding transcriptional dual regulator NtrC	948361	0.176846	0.770253	-0.22495	0.419951	0.56959	0.0125803	-0.149865	0.71003	0.0859469	0.781165	0.797851	0.0263238	-0.159166	0.760355	0.0790364	0.905447	2.55473	2.48e-16	0.782056	0.121566	0.444544	0.235829
	b3869	glnL	protein histidine kinase NtrB	948360	-0.10821	0.846728	-0.501647	0.0361825	-0.147424	0.603958	-0.200372	0.673847	-0.130707	0.674531	0.948027	0.0198382	-0.190944	0.755738	0.0336432	0.966617	1.9305	0.0029805	0.835273	0.146419	0.132044	0.766759
	b4018	iclR	DNA-binding transcriptional repressor IclR	948524	0.75659	0.00694985	0.0864819	0.759042	0.0614438	0.850879	0.618201	0.0227758	0.156891	0.636294	0.572145	0.151373	0.253408	0.693564	0.530999	0.0529203	1.50076	1e-11	0.371475	0.366259	-0.0711654	0.906455
	b4511	ybdZ	enterobactin biosynthesis protein YbdZ	1450243	-0.579834	0.18636	-0.777587	0.0434927	0.494605	0.0935998	-0.279141	0.309474	-0.511014	0.221804	-0.0948719	0.835748	-0.487102	0.40179	-0.640054	0.104102	-1.55161	5.16e-12	-0.481836	0.250755	0.0847599	0.869003
	b4712	agrA	small RNA AgrA	19351531	0.331965	NA	-0.238078	0.721865	0.610246	0.296671	1.24737	0.211733	-0.193857	0.81101	0.639138	NA	1.37246	0.279731	-0.182908	NA	1.97908	0.0056994	-0.11794	0.885783	0.419232	0.634582
	b4763	sroC	small regulatory RNA SroC	63925626	-0.184595	0.678567	0.216704	0.620765	0.34767	0.233338	-0.313985	0.42196	0.300227	0.490171	-0.0215218	0.964442	-0.424978	0.589933	0.366478	0.454292	1.7109	3.3e-09	0.546594	0.16249	0.51106	0.232497
	(B) Genes specifically DE by OA at 24 hr
	Locus_tag	Product_name	Gene_name	EntrezID	pfoa6_l2fc	pfoa6_padj	pfoa24_l2fc	pfoa24_padj	pfoa48_l2fc	pfoa48_padj	pfdoa6_l2fc	pfdoa6_padj	pfdoa24_l2fc	pfdoa24_padj	pfdoa48_l2fc	pfdoa48_padj	doa6_l2fc	doa6_padj	doa24_l2fc	doa24_padj	oa6_l2fc	oa6_padj	oa24_l2fc	oa24_padj	oa48_l2fc	oa48_padj
	b0459	maa	maltose O-acetyltransferase	945096	0.183165	0.68477	0.335057	0.492912	-0.684249	0.043429	-0.0492558	0.939116	0.581116	0.132628	0.739843	0.097689	0.0581191	0.914862	1.43266	1.45e-05	0.160936	0.661958	1.57662	0.00115738	-1.34676	0.0110103
	b1244	oppB	murein tripeptide ABC transporter/oligopeptide ABC transporter inner membrane subunit OppB	945823	1.08776	0.00138933	1.17903	0.268595	1.04455	0.0122868	0.370899	0.343938	0.950193	0.0421167	1.34705	0.00295402	-0.165862	0.850383	1.10813	0.1196	1.44043	4.72e-08	1.81091	0.00069152	0.236493	0.700227
	b1500	safA	two-component system connector SafA	946061	2.34091	NA	-1.10923	0.811538	0.384899	0.705537	-2.19909	NA	-2.15366	0.27955	-0.296231	NA	0.679235	0.803341	-4.19446	0.0504003	-0.324638	NA	-4.30486	0.0439577	-0.58559	NA
	b1856	mepM	peptidoglycan endopeptidase MepM	946376	0.930948	0.00144213	0.462823	0.0366719	0.960868	0.000902807	0.630347	0.000748875	0.52929	0.0296949	1.07583	0.00360852	-0.0888712	0.827877	0.923977	0.00269688	1.47318	1.29e-08	1.74896	0.000109124	0.762908	0.126451
	b1859	znuB	Zn(2(+)) ABC transporter membrane subunit	946372	0.449547	0.156156	0.638713	0.0322629	-0.177938	0.58685	0.0906851	0.819012	0.726378	0.00156737	0.420951	0.272856	0.212918	0.662359	1.00632	0.00100014	1.17358	1.44e-10	1.62857	4.65e-07	-0.0805609	0.868723
	b1907	tyrP	tyrosine:H(+) symporter	946412	-0.0709533	0.889707	0.806481	0.113408	0.499946	0.0694608	-0.0609902	0.913957	0.89568	0.101219	0.0415629	0.921174	0.364961	0.568401	0.754632	0.245556	0.0172599	0.971891	2.19804	0.00151621	0.258285	0.509382
	b2371	yfdE	acetyl-CoA:oxalate CoA-transferase	946432	0.371367	0.64089	-0.915788	0.244667	-0.840379	0.0163819	0.182691	0.817993	-0.866217	0.276995	-0.449021	0.387157	1.38562	0.092284	-1.01141	0.246019	0.237623	0.727912	-1.66102	0.0318124	-0.406759	0.432098
	b2402	valX	tRNA-Val	946817	-0.178814	0.823609	-0.138212	0.89214	-1.04919	0.137042	-0.0704052	0.928248	0.671377	0.386902	-1.12388	NA	-0.901364	0.247025	0.663489	NA	0.0593208	0.930774	2.03816	0.000295067	-0.0304918	0.980115
	b2403	valY	tRNA-Val	946870	-0.846213	0.296602	-0.106736	0.942313	-1.237	0.0735688	-0.428052	0.531186	0.464701	0.702222	-1.0101	NA	-1.21017	0.198597	0.950283	NA	-0.490994	0.445516	1.80212	0.0163053	0.00813798	0.993528
	b2590	gltW	tRNA-Glu	947076	-0.241303	0.583423	0.776002	0.0266379	0.0533121	0.925836	0.265219	0.42196	1.31	8.85e-05	0.112147	NA	0.0116027	0.987759	0.828979	0.104507	0.618276	0.0243197	2.00983	4.68e-05	-0.237162	0.789843
	b2600	tyrA	fused chorismate mutase/prephenate dehydrogenase	947115	0.932698	0.00600713	1.11615	0.0248899	0.646888	0.00928352	0.0903127	0.817993	2.33232	NA	0.366967	0.306	-0.165094	0.727618	1.46876	0.231355	0.573202	0.00148882	3.86001	0.00323417	0.398645	0.347662
	b2601	aroF	3-deoxy-7-phosphoheptulonate synthase, Tyr-sensitive	947084	0.999391	0.00560786	1.27836	0.0170075	0.276035	0.337848	0.203558	0.386075	2.33951	NA	0.225778	0.559139	-0.0462858	0.926296	1.43934	0.0233616	0.235405	0.214113	3.85231	0.00323417	0.408943	0.288099
	b2843	kduI	5-dehydro-4-deoxy-D-glucuronate isomerase	947319	-0.414468	0.354342	-0.776739	0.582323	-0.152983	0.622686	-0.443684	0.226908	-1.04655	0.0355358	-0.246807	0.520573	0.00293559	0.99802	-1.14619	0.403662	-0.858505	0.032864	-1.85605	0.00413853	-0.158836	0.749162
	b2847	yqeI	putative transcriptional regulator YqeI	947327	0.591079	0.41786	1.23854	0.00887846	-1.44477	0.00188361	0.511635	0.478591	1.17083	0.0161511	-0.307013	0.611873	0.889486	0.485521	1.17822	0.0830546	0.508704	0.409764	2.08616	3.52e-07	-0.506355	0.547684
	b3110	cyuP	cysteine detoxification protein CyuP	947628	0.822858	0.00135332	1.12449	0.00378049	0.890409	0.238505	-0.558399	0.134717	1.3981	1.13e-09	0.767053	0.0734572	-0.897998	0.137962	1.45065	0.0152871	-0.672866	0.0012091	2.16826	7.69e-20	0.477167	0.422253
	b3750	rbsC	ribose ABC transporter membrane subunit	948262	0.74133	0.0389401	1.39567	0.00444518	0.978167	0.0205243	-0.337662	0.493782	0.4813	0.0954493	0.77389	0.118133	0.473871	0.634616	0.793206	0.151258	-0.935128	0.00562595	1.5006	0.000490203	0.649128	0.268856
	b4139	aspA	aspartate ammonia-lyase	948658	1.26567	1.09e-11	1.21789	0.0104574	6.17e-05	0.999838	-0.0402715	0.936171	0.678163	0.0302224	-0.166387	0.743265	-0.617264	0.0540118	0.422104	0.489445	0.143476	0.782013	1.53443	4.3e-07	-0.381568	0.457134
	b4163	glyV	tRNA-Gly	948682	0.48603	0.19477	1.09051	2.66e-07	0.606544	0.0682482	0.381046	0.211526	1.04368	0.00145799	0.239112	0.630241	0.0614761	0.931197	1.27918	1.24e-05	1.25956	1.49e-07	1.65751	1.12e-06	0.31717	0.600992
	b4164	glyX	tRNA-Gly	948681	0.579484	0.149403	1.03697	2.86e-05	0.486155	0.176053	0.45056	0.207145	1.12615	0.000465079	-0.0014165	0.9978	0.185502	0.798169	1.20149	0.000389147	1.39494	1.05e-06	1.61707	4.87e-05	0.0105462	0.990835
	b4326	iraD	anti-adaptor protein IraD	948851	0.417602	0.467375	-1.30895	0.0370232	-0.429512	0.317038	0.713962	0.0597325	-1.34302	0.0283076	-0.527969	0.26737	0.165989	0.832819	-0.0781704	0.986117	0.126185	0.845219	-1.72522	0.0132108	-0.0830513	0.887793
	b4722	idlP	iraD leader peptide	38094980	0.772471	0.233942	-1.09905	0.125063	-0.0883295	0.894025	0.818064	0.157662	-1.4745	0.0549806	-0.562322	NA	0.0512029	0.958627	0.270502	0.930998	0.358094	0.668387	-1.61054	0.0316416	0.16111	0.856443
	(C) Genes specifically DE by OA at 48 hr
	Locus_tag	Product_name	Gene_name	EntrezID	pfoa6_l2fc	pfoa6_padj	pfoa24_l2fc	pfoa24_padj	pfoa48_l2fc	pfoa48_padj	pfdoa6_l2fc	pfdoa6_padj	pfdoa24_l2fc	pfdoa24_padj	pfdoa48_l2fc	pfdoa48_padj	doa6_l2fc	doa6_padj	doa24_l2fc	doa24_padj	oa6_l2fc	oa6_padj	oa24_l2fc	oa24_padj	oa48_l2fc	oa48_padj
	b0563	tfaX	protein TfaX	945183	0.230847	NA	1.36119	0.249655	-1.10921	0.488746	0.254218	NA	0.55056	0.772996	-0.712152	NA	2.11155	0.128605	-0.01557	NA	0.417875	NA	-0.375369	NA	-2.77401	0.0120439
	(D) Genes differentially expressed by OA at 6, 24 hr
	Locus_tag	Product_name	Gene_name	EntrezID	pfoa6_l2fc	pfoa6_padj	pfoa24_l2fc	pfoa24_padj	pfoa48_l2fc	pfoa48_padj	pfdoa6_l2fc	pfdoa6_padj	pfdoa24_l2fc	pfdoa24_padj	pfdoa48_l2fc	pfdoa48_padj	doa6_l2fc	doa6_padj	doa24_l2fc	doa24_padj	oa6_l2fc	oa6_padj	oa24_l2fc	oa24_padj	oa48_l2fc	oa48_padj
	b0485	glsA	glutaminase 1	946187	-1.35642	2.22675e-05	-2.86354	7.95684e-21	1.04809	0.000121152	-0.510712	0.112729	-2.79743	3.28452e-16	0.333603	0.334543	-0.536007	0.538925	-1.70415	0.2457	-1.63812	1.08123e-10	-2.79529	2.38137e-08	0.424699	0.426964
	b0486	ybaT	putative transporter YbaT	945363	-1.2492	0.000396416	-2.787	5.77342e-14	0.271095	0.332773	-0.545384	0.0251036	-2.69077	6.67953e-21	0.00490416	0.992802	-0.630706	0.382812	-1.44424	0.419409	-1.59199	4.44793e-11	-2.69365	1.02477e-08	-0.081583	0.874425
	b0750	nadA	quinolinate synthase	945351	-2.62963	1.32114e-15	-1.70749	0.000157347	0.349533	0.334096	-1.54105	1.44333e-07	-1.87133	1.05925e-05	-0.0262067	0.963856	-0.640509	0.581727	-0.624445	0.768805	-2.16079	6.89986e-10	-1.88233	0.000286434	-0.392715	0.299854
	b1050	yceK	DUF1375 domain-containing lipoprotein YceK	945613	-1.83597	0.0439438	-0.465256	0.0390079	1.1788	0.000245374	-2.12326	9.22185e-21	-1.12421	6.7313e-06	-0.162593	0.74138	-2.02204	0.00256649	-1.12834	0.000115869	-2.03571	2.21074e-10	-1.58261	4.53467e-05	0.942008	0.0797612
	b1553	rzpQ	DUF2514 domain-containing protein RzpQ	946101	1.27529	0.167208	1.46413	0.00996707	-1.42583	0.00135305	-0.177655	0.919281	0.950339	0.232476	0.363559	0.408063	1.28419	0.391838	1.60834	0.025008	1.51594	0.0470172	1.84733	0.00072788	-0.780004	0.126068
	b1857	znuA	Zn(2(+)) ABC transporter periplasmic binding protein	946375	1.00181	0.00119057	0.676242	0.0018191	0.895671	0.00292868	0.701001	0.00063005	1.0223	0.00191809	1.23842	0.00113833	-0.0618268	0.900844	1.20113	0.00449869	1.80311	4.76231e-16	2.08243	9.96308e-06	0.776042	0.176519
	b1973	zinT	metal-binding protein ZinT	946480	1.6641	1.44895e-08	0.396054	0.288358	0.336401	0.288022	1.02355	0.00376206	0.604479	0.226349	0.821322	0.0564076	0.412836	0.51044	1.25285	0.0453803	1.70419	6.15303e-09	3.02488	0.000133607	0.461517	0.433879
	b3515	gadW	DNA-binding transcriptional dual regulator GadW	948029	-0.444271	0.131199	-1.45731	2.14771e-06	0.281581	0.382533	-0.318923	0.313255	-1.90465	3.42664e-12	0.249389	0.559139	-0.467058	0.486427	-1.24486	0.376095	-1.65761	8.2722e-11	-2.02147	4.50148e-09	0.159897	0.766759
	b4776	ynfU	putative zinc-binding protein YnfU	63925637	1.74083	0.0440543	1.39646	0.0246678	-0.706364	0.17083	-0.12296	0.940529	1.13451	0.0317589	1.56018	0.0018832	0.0566725	0.977269	2.40849	5.10492e-08	1.65474	0.0375225	2.2807	1.70235e-06	-0.723717	0.402332
	(E) Genes differentially expressed by OA at 6, 48 hr
	Locus_tag	Product_name	Gene_name	EntrezID	pfoa6_l2fc	pfoa6_padj	pfoa24_l2fc	pfoa24_padj	pfoa48_l2fc	pfoa48_padj	pfdoa6_l2fc	pfdoa6_padj	pfdoa24_l2fc	pfdoa24_padj	pfdoa48_l2fc	pfdoa48_padj	doa6_l2fc	doa6_padj	doa24_l2fc	doa24_padj	oa6_l2fc	oa6_padj	oa24_l2fc	oa24_padj	oa48_l2fc	oa48_padj
	b2368	emrK	tripartite efflux pump membrane fusion protein EmrK	946840	0.903874	0.284904	-1.16379	0.716953	-1.69545	3.23869e-06	-0.204073	0.885674	-2.91783	0.0940259	-0.930912	0.0334282	1.40129	0.273345	-4.03369	0.0260923	-0.328608	0.773707	-3.67229	0.0297099	-1.60275	0.00336722

### Sheet: Table_SI7_PFCA_NFCA
	Table SI7. Table of genes differentially expressed by PFCAs and NFCAs across the time course. Genes differentially expressed by PFOA and OA at (A) 6 hr, (B) 24 hr, and (C) 48 hr. Genes differentially expressed by PFDoA and DoA at (D) 6 hr and (E) 24 hr. Column headers include gene IDs (locus tag, product name, gene name, and EntrezID) in gray and sample type (PFOA, PFDoA, DoA, and OA) in pink, blue, green, and yellow, respectively, at each time point. Row names are E. coli MG1655 (b####).
	(A) Genes differentially expressed by PFOA and OA at 6 hr
	Locus_tag	Product_name	Gene_name	EntrezID	pfoa6_l2fc	pfoa6_padj	pfoa24_l2fc	pfoa24_padj	pfoa48_l2fc	pfoa48_padj	pfdoa6_l2fc	pfdoa6_padj	pfdoa24_l2fc	pfdoa24_padj	pfdoa48_l2fc	pfdoa48_padj	doa6_l2fc	doa6_padj	doa24_l2fc	doa24_padj	oa6_l2fc	oa6_padj	oa24_l2fc	oa24_padj	oa48_l2fc	oa48_padj
	b0750	nadA	quinolinate synthase	945351	-2.62963	1.32114e-15	-1.70749	0.000157347	0.349533	0.334096	-1.54105	1.44333e-07	-1.87133	1.05925e-05	-0.0262067	0.963856	-0.640509	0.581727	-0.624445	0.768805	-2.16079	6.89986e-10	-1.88233	0.000286434	-0.392715	0.299854
	b0751	pnuC	nicotinamide riboside transporter	945350	-2.20324	1.53321e-10	-0.145111	0.75726	1.34838	6.54461e-07	-1.3076	1.43023e-06	-0.606774	0.0832582	0.34183	0.393767	-0.91047	0.301193	-0.302631	0.685438	-1.90562	1.42413e-09	-0.976026	0.0550127	0.983778	0.0394823
	b0877	ybjX	DUF535 domain-containing protein YbjX	946025	-2.26505	8.7362e-16	-0.978246	0.0132692	0.0643341	0.82689	-1.0285	0.000367611	-0.820848	0.00278771	0.216581	0.567951	-0.643507	0.485584	-0.562513	0.1575	-1.50593	2.36956e-08	-1.02982	1.28428e-05	0.130192	0.761581
	b1050	yceK	DUF1375 domain-containing lipoprotein YceK	945613	-1.83597	0.0439438	-0.465256	0.0390079	1.1788	0.000245374	-2.12326	9.22185e-21	-1.12421	6.7313e-06	-0.162593	0.74138	-2.02204	0.00256649	-1.12834	0.000115869	-2.03571	2.21074e-10	-1.58261	4.53467e-05	0.942008	0.0797612
	b1051	msyB	acidic protein MsyB	945612	-2.03113	0.0094912	-0.488938	0.084071	1.13394	0.00018255	-2.25947	5.29885e-25	-1.25866	5.19007e-07	-0.0264158	0.959354	-2.09244	0.00118533	-0.985423	0.00371443	-1.91782	7.47256e-12	-1.28692	0.000840046	0.892299	0.0797612
	b1247	oppF	murein tripeptide ABC transporter/oligopeptide ABC transporter ATP binding subunit OppF	945818	1.59565	5.68848e-07	0.415008	0.466054	0.910894	0.00406466	0.397431	0.25193	-0.0546515	0.929016	0.686846	0.0709162	0.0730014	0.931876	0.033159	0.977392	2.17975	2.15295e-14	0.742531	0.259484	0.323034	0.481329
	b1973	zinT	metal-binding protein ZinT	946480	1.6641	1.44895e-08	0.396054	0.288358	0.336401	0.288022	1.02355	0.00376206	0.604479	0.226349	0.821322	0.0564076	0.412836	0.51044	1.25285	0.0453803	1.70419	6.15303e-09	3.02488	0.000133607	0.461517	0.433879
	b3365	nirB	nitrite reductase (NADH) large subunit	947868	-2.17178	1.31074e-12	0.389734	0.170254	-1.05633	0.000570034	-1.09616	1.94251e-05	0.669567	0.0126951	-0.537725	0.188151	-0.86527	0.323593	0.125277	0.83594	-2.44591	2.71331e-23	0.33477	0.3512	-0.674509	0.206
	b3366	nirD	nitrite reductase (NADH) small subunit	947881	-2.04326	6.71661e-09	-0.236271	0.669133	-0.823408	0.0141701	-1.15462	1.27248e-10	-0.0438033	0.951621	-0.744442	0.0694269	-1.10275	0.102724	-0.483057	0.401447	-2.14622	1.87817e-10	-0.136012	0.851544	-0.535476	0.26903
	b4116	adiY	DNA-binding transcriptional activator AdiY	948627	-3.1732	4.96543e-22	0.157974	0.755841	-0.180504	0.667987	-1.669	0.00861877	-0.224233	0.686158	-0.259384	0.528105	-0.345283	0.806105	-0.375814	0.538943	-3.01293	1.00553e-07	-0.747909	0.250755	-0.466123	0.338497
	b4143	groL	chaperonin GroEL	948665	-1.65883	8.29856e-10	0.221987	0.768619	2.06848	2.14502e-10	0.0438515	0.94431	-0.530887	0.608259	1.25347	0.00158894	0.152971	0.890544	-0.802116	0.20839	-1.93994	4.31461e-15	-0.32327	0.727495	0.805618	0.16716
	b4776	ynfU	putative zinc-binding protein YnfU	63925637	1.74083	0.0440543	1.39646	0.0246678	-0.706364	0.17083	-0.12296	0.940529	1.13451	0.0317589	1.56018	0.0018832	0.0566725	0.977269	2.40849	5.10492e-08	1.65474	0.0375225	2.2807	1.70235e-06	-0.723717	0.402332
	b4831	allZ	small RNA AllZ	71004554	-2.28476	1.73876e-07	0.53403	0.0990086	0.127378	0.74612	-0.828206	0.337875	-0.066941	0.881232	-0.616892	0.138557	-0.804315	0.374046	-0.332842	0.468635	-1.89937	7.88908e-08	-0.500461	0.700714	0.545142	0.251531
	(B) Genes differentially expressed by PFOA and OA at 24 hr
	Locus_tag	Product_name	Gene_name	EntrezID	pfoa6_l2fc	pfoa6_padj	pfoa24_l2fc	pfoa24_padj	pfoa48_l2fc	pfoa48_padj	pfdoa6_l2fc	pfdoa6_padj	pfdoa24_l2fc	pfdoa24_padj	pfdoa48_l2fc	pfdoa48_padj	doa6_l2fc	doa6_padj	doa24_l2fc	doa24_padj	oa6_l2fc	oa6_padj	oa24_l2fc	oa24_padj	oa48_l2fc	oa48_padj
	b0485	glsA	glutaminase 1	946187	-1.35642	2.22675e-05	-2.86354	7.95684e-21	1.04809	0.000121152	-0.510712	0.112729	-2.79743	3.28452e-16	0.333603	0.334543	-0.536007	0.538925	-1.70415	0.2457	-1.63812	1.08123e-10	-2.79529	2.38137e-08	0.424699	0.426964
	b0486	ybaT	putative transporter YbaT	945363	-1.2492	0.000396416	-2.787	5.77342e-14	0.271095	0.332773	-0.545384	0.0251036	-2.69077	6.67953e-21	0.00490416	0.992802	-0.630706	0.382812	-1.44424	0.419409	-1.59199	4.44793e-11	-2.69365	1.02477e-08	-0.081583	0.874425
	b0750	nadA	quinolinate synthase	945351	-2.62963	1.32114e-15	-1.70749	0.000157347	0.349533	0.334096	-1.54105	1.44333e-07	-1.87133	1.05925e-05	-0.0262067	0.963856	-0.640509	0.581727	-0.624445	0.768805	-2.16079	6.89986e-10	-1.88233	0.000286434	-0.392715	0.299854
	b1113	ldtC	L,D-transpeptidase LdtC	945666	1.25801	1.11794e-05	1.95156	3.47917e-07	0.197325	0.455144	0.858665	0.00943097	1.6265	7.14681e-08	0.718444	0.0540675	0.871043	0.237001	1.89883	0.000305834	0.537718	0.0430532	1.88878	1.04072e-06	-0.536349	0.255769
	b1260	trpA	tryptophan synthase subunit alpha	946204	-1.31252	0.161598	-5.29272	3.63579e-65	0.749493	0.00212314	-4.75398	1.05233e-14	-5.73258	2.46171e-137	0.28491	0.422779	-4.06727	2.30133e-06	-1.73061	0.576882	0.310641	0.214808	-4.99978	5.90318e-63	1.46074	0.0629478
	b1261	trpB	tryptophan synthase subunit beta	945768	-1.39462	0.149403	-5.30324	4.29388e-56	0.130984	0.644464	-4.69438	1.61707e-11	-5.9322	6.24407e-166	0.0357934	0.928028	-4.07387	2.09385e-06	-1.82224	0.559529	0.174058	0.464541	-5.02599	3.3812e-58	1.12981	0.126068
	b1262	trpC	fused indole-3-glycerol phosphate synthase/phosphoribosylanthranilate isomerase	945519	-1.03948	0.229117	-5.24854	1.22567e-55	0.284068	0.297445	-4.13563	7.49005e-07	-5.70991	1.62281e-148	0.20163	0.595727	-3.54108	0.00145392	-1.77371	0.560223	0.139951	0.583802	-5.04651	2.52643e-67	1.14999	0.119631
	b1263	trpD	anthranilate synthase subunit TrpD	945109	-0.989877	0.0306884	-5.98647	1.30322e-42	-0.368436	0.185185	-3.38447	0.00328102	-7.41622	1.71147e-210	-0.402026	0.22323	-3.17626	0.00958384	-1.90255	0.602459	0.0779977	0.776672	-5.81082	1.45848e-68	1.20856	0.366032
	b1264	trpE	anthranilate synthase subunit TrpE	945846	-0.832681	0.0974495	-5.66282	3.59267e-14	0.0571647	0.870808	-2.73224	0.00679708	-8.65951	9.50801e-197	-0.895312	0.0405838	-3.00605	0.0136537	-2.08351	0.570378	-0.126564	0.615116	-5.61293	6.52321e-44	1.81883	NA
	b1265	trpL	trp operon leader peptide	945856	-0.925102	0.0396625	-5.31112	1.64716e-48	0.0051178	0.992707	-2.56511	0.00884502	-6.98164	1.14232e-158	-0.56625	NA	-2.943	0.0101608	-2.13682	0.505441	-0.0897923	0.743685	-5.22823	1.91272e-61	1.22394	0.251531
	b1550	gnsB	protein GnsB	946054	0.174876	0.782965	1.88449	0.000832746	-0.279844	0.583224	1.21286	6.07385e-05	1.01429	0.0117253	1.42264	0.00861255	0.661953	0.25128	2.24492	2.8777e-06	0.60039	0.083477	2.16905	2.0258e-15	-0.799441	0.278828
	b1551	ynfN	protein YnfN	946097	0.0432937	NA	2.74196	0.00334289	-0.114744	0.858245	-0.193354	NA	1.6965	0.00022997	1.66822	0.00494005	0.401247	0.782748	2.91189	3.87939e-08	0.599455	0.553707	3.05998	1.76978e-14	-0.616094	0.450005
	b1552	cspI	cold shock-like protein CspI	946099	0.0468793	0.926642	1.88389	4.2378e-06	-0.481922	0.127135	0.591227	0.0254468	0.870912	0.0245028	1.31118	0.00152101	0.0022249	0.99802	1.44405	0.000852852	0.932258	2.70916e-07	1.63087	0.000581864	0.0564228	0.919235
	b1704	aroH	3-deoxy-7-phosphoheptulonate synthase, Trp-sensitive	946229	-0.095096	0.872918	-2.51945	3.67832e-27	-0.274628	0.353818	-0.298271	0.413205	-2.42609	3.19781e-31	-0.048575	0.910984	-0.50694	0.389592	-1.11066	0.42391	-0.0458622	0.921845	-1.90139	6.8368e-09	-0.0662807	0.881698
	b1846	yebE	DUF533 domain-containing inner membrane protein YebE	946355	0.789422	0.00615215	1.62917	1.07292e-05	-0.401621	0.169216	0.52461	0.0856189	1.27846	1.04515e-08	0.761685	0.0852543	0.000629071	0.998869	1.95082	2.76202e-06	0.606538	0.0104844	1.69388	7.73571e-10	-0.0853336	0.865413
	b1970	hiuH	hydroxyisourate hydrolase/transthyretin-related protein	946485	-3.37462	5.24943e-21	-3.05065	0.0169899	-0.764311	0.090403	-2.8871	5.59745e-19	-3.19935	3.64066e-33	-0.314709	0.614941	-1.27827	0.275451	-1.2896	0.608105	-1.48907	0.140279	-2.83125	4.12504e-09	-0.683628	0.278828
	b2698	recX	RecA inhibitor RecX	947172	0.310312	0.524259	1.58486	2.13424e-07	0.880808	0.00258368	0.357796	0.279861	1.01989	6.57216e-06	0.546054	0.222522	0.0675878	0.897371	1.26684	0.00132469	0.58948	0.0391106	1.55651	4.68413e-09	0.379809	0.405864
	b2725	hycA	regulator of the transcriptional regulator FhlA	947193	-2.10764	3.32007e-09	2.75428	7.56189e-17	-0.401914	0.435572	-0.818969	0.0183173	2.09579	1.62488e-09	0.0810208	0.910093	-0.457837	0.679691	1.87133	0.0197082	-0.240359	0.506792	2.58594	5.0935e-05	-0.106627	0.900178
	b3160	yhbW	putative luciferase-like monooxygenase YhbW	947677	-0.162552	0.700324	-2.03397	3.23153e-24	-0.289524	0.315626	-0.83812	0.00243535	-2.1886	2.21991e-28	-0.341948	0.33963	-0.822716	0.0398638	-1.02762	0.566371	-0.351142	0.135623	-2.23014	7.63083e-24	-0.0687402	0.878691
	b3161	mtr	tryptophan:H(+) symporter Mtr	947675	-0.638063	0.0553152	-6.11738	1.7576e-85	-0.519799	0.0343422	-1.17673	3.61834e-05	-7.0214	7.46424e-287	-0.470464	0.23478	-1.50841	0.00608745	-2.05029	0.545905	-0.308575	0.205082	-6.60532	0	0.115072	0.855663
	b3408	feoA	ferrous iron transport protein A	947909	0.423354	0.177396	1.85615	9.52771e-07	2.52368	3.18091e-14	0.291645	0.315391	1.83013	1.16935e-13	2.4794	7.51066e-12	-0.109316	0.864192	1.56682	0.00948801	0.401019	0.123412	1.84814	3.38566e-09	0.942012	0.209767
	b3409	feoB	Fe(2(+)) transporter FeoB	947919	0.380971	0.204684	2.07824	7.4161e-08	1.93308	3.75798e-09	0.0856146	0.752535	1.91508	4.19819e-16	2.04197	8.6277e-10	-0.403746	0.337423	1.61168	0.192239	0.118044	0.67475	2.05959	4.08773e-13	0.49401	0.388601
	b3410	feoC	ferrous iron transport protein FeoC	947918	0.591873	0.0164908	1.89063	8.86294e-06	1.70607	4.78145e-07	0.082546	0.820042	1.55257	1.6749e-16	1.5138	9.14968e-06	-0.430322	0.352966	1.18002	0.0664767	0.317972	0.151963	1.69472	6.4444e-14	0.504075	0.328633
	b3506	slp	starvation lipoprotein	948022	-1.53022	2.06155e-05	-2.61762	2.35309e-08	0.528106	0.127123	-1.44222	1.50819e-05	-2.68393	1.30397e-08	0.333972	0.46086	-0.946349	0.30821	-2.02466	0.165035	-1.36197	8.13242e-05	-2.75896	4.53467e-05	0.0479706	0.951027
	b3507	dctR	putative DNA-binding transcriptional regulator DctR	948021	-0.092384	0.830429	-2.12489	1.33462e-08	-0.0926929	0.799238	0.0143984	0.977191	-2.92374	3.33494e-25	-0.399733	0.415194	0.00214259	0.998612	-1.0618	0.515074	-0.777129	0.00360155	-1.88035	0.0015061	-0.909095	0.0906229
	b3517	gadA	glutamate decarboxylase A	948027	-0.521213	0.0875678	-2.35905	1.61452e-20	1.18155	1.40663e-05	-0.385654	0.172408	-2.66242	4.14734e-29	1.08869	0.00441957	-0.393132	0.60407	-1.04812	0.591696	-0.562146	0.116066	-1.51683	0.0368946	0.940404	0.49712
	b4024	lysC	aspartate kinase III	948531	0.109926	0.788759	-2.44642	5.85519e-09	0.637449	0.0104516	0.15862	0.62845	-2.3694	1.65456e-10	0.356349	0.321896	0.0201063	0.972413	-0.467848	NA	-0.0644833	0.819444	-1.68502	0.00792502	0.317866	0.388601
	b4484	cpxP	periplasmic protein CpxP	2847688	0.397485	0.179675	1.50616	1.97358e-05	0.67826	0.0455142	1.11022	0.00152533	1.33306	5.90878e-09	0.203686	0.676749	0.431497	0.491075	1.77536	2.86843e-07	0.291755	0.354315	1.52537	1.70235e-06	0.365991	0.53083
	b4716	cpxQ	small regulatory RNA CpxQ	38094976	0.899345	0.226077	1.6861	3.9878e-05	0.532159	0.120063	1.43126	0.025345	1.42744	3.58392e-08	0.0936744	0.86067	0.757571	0.497136	1.83048	1.01094e-06	0.605752	0.399486	1.50254	5.01855e-06	0.162728	0.795219
	b4724	ynfQ	protein YnfQ	38094963	0.0181269	0.973846	1.84934	7.77283e-06	-0.445701	0.187662	0.552685	0.124634	0.936385	0.0170128	1.36652	0.00158894	-0.0331052	0.969157	1.37232	0.00213802	0.960919	0.000106674	1.59872	0.000703572	-0.012824	0.985413
	b4749	ynfR	protein YnfR	38094962	-0.747774	NA	1.93971	2.30501e-05	-0.417229	0.52961	-0.513949	0.684533	1.03334	0.0496167	1.51692	0.0164681	-0.681955	0.599916	1.86281	0.000433267	-0.513397	0.610773	2.19127	2.39588e-07	-0.462867	0.626259
	b4832	bhsB	small RNA BhsB	71004559	-1.32628	NA	1.90753	0.000463349	-0.333447	0.613196	-0.0262258	0.979529	1.65118	0.00239082	0.227561	NA	0.373241	0.721416	1.88847	0.00367017	-0.334071	0.631419	1.80226	0.00191059	-0.69386	0.431116
	(C) Genes differentially expressed by PFOA and OA at 48 hr
	Locus_tag	Product_name	Gene_name	EntrezID	pfoa6_l2fc	pfoa6_padj	pfoa24_l2fc	pfoa24_padj	pfoa48_l2fc	pfoa48_padj	pfdoa6_l2fc	pfdoa6_padj	pfdoa24_l2fc	pfdoa24_padj	pfdoa48_l2fc	pfdoa48_padj	doa6_l2fc	doa6_padj	doa24_l2fc	doa24_padj	oa6_l2fc	oa6_padj	oa24_l2fc	oa24_padj	oa48_l2fc	oa48_padj
	b0533	sfmH	putative fimbrial adhesin protein SfmH	945407	0.996175	NA	-0.504721	0.670197	-3.50515	1.33545e-11	0.708658	NA	0.875156	0.402874	-0.701065	0.285773	3.43658	0.00496756	-1.53217	NA	0.922148	0.582324	-0.522452	0.713448	-1.77678	0.0076123
	b0699	ybfA	DUF2517 domain-containing protein YbfA	947452	-1.11661	1.63457e-05	0.929694	0.00781884	2.28094	1.80313e-14	-1.24813	1.51147e-08	0.599068	0.0873124	2.12915	7.13131e-09	-0.999706	0.226801	0.466349	0.543934	-0.857272	0.000128986	-0.0110094	0.993632	1.61495	0.0139024
	b0706	ybfD	H repeat-associated putative transposase YbfD	945176	0.0211157	0.976406	-0.56259	0.431473	-2.40443	2.16754e-09	-0.68679	0.138314	0.328662	0.66485	-0.739758	0.109743	0.62999	0.407189	-0.619524	NA	0.852124	0.011046	-0.425425	0.546208	-1.70495	0.0111949
	b0996	torC	cytochrome c menaquinol dehydrogenase TorC	946252	-0.718636	0.0760314	0.166823	0.761921	1.93262	1.13382e-06	-0.344897	0.361333	-0.154139	0.813203	1.5426	0.000491978	-0.400802	0.621492	-0.343334	0.636441	-1.28471	2.07097e-05	-0.448219	0.57203	1.74964	0.00205568
	b0997	torA	trimethylamine N-oxide reductase 1	946267	-0.713464	0.0451385	0.406676	0.195031	1.70094	6.47294e-06	-0.66741	0.00264559	0.415551	0.158079	1.025	0.0100805	-0.873986	0.171195	0.0227657	0.98272	-1.16145	1.20495e-07	-0.198641	0.776008	1.52678	0.00279637
	b0998	torD	trimethylamine-N-oxide reductase-specific chaperone	945625	-0.65664	0.00965716	0.450353	0.157259	1.96907	3.78754e-07	-0.427957	0.0946464	0.589072	0.00528721	0.941892	0.0305319	-0.551171	0.459998	0.275027	0.565269	-0.254633	0.417461	0.109589	0.86993	1.67825	0.00110584
	b1304	pspA	phage shock protein A	945887	1.10088	9.48368e-05	1.31688	3.32076e-06	2.69153	0.00380018	-0.128148	0.927369	0.202549	0.455734	0.462958	0.226723	-1.23349	1.34026e-05	0.112519	0.874743	-0.0505011	0.93277	0.263341	0.785358	2.03337	0.00275249
	b1305	pspB	phage shock protein B	945893	0.999176	0.00146049	1.43799	4.95337e-06	2.67122	0.00075341	-0.301743	0.600125	0.339062	0.294148	0.583474	0.157306	-1.15369	0.00608745	0.274449	0.667428	-0.259143	0.5871	0.578331	0.449718	2.0824	0.00275249
	b1306	pspC	phage shock protein C	945499	0.992635	0.000365438	1.46578	2.6934e-06	2.93264	0.000366862	-0.176742	0.762571	0.40752	0.18789	0.803558	0.0672672	-0.948429	0.00536155	0.305625	0.636441	-0.250854	0.5003	0.613347	0.415127	2.32649	0.00110584
	b1307	pspD	phage shock protein D	945635	0.732508	0.0304404	1.64308	6.59706e-06	3.09115	5.71536e-05	-0.365022	0.422979	0.538352	0.159773	0.793185	0.0656864	-0.794738	0.08073	0.377468	0.629449	-0.351787	0.38706	0.719996	0.29942	2.36861	0.00110584
	b1308	pspE	thiosulfate sulfurtransferase PspE	945652	0.674031	0.129549	1.06083	0.0167066	3.03238	0.000115827	-0.56914	0.366483	0.227133	0.613936	0.738198	0.0799852	-0.199603	0.840632	0.0784896	0.931502	0.0277218	0.966313	0.689202	0.264705	2.31252	0.00191372
	b1373	tfaR	putative tail fiber assembly protein TfaR	946062	0.0448554	0.953293	0.42521	0.462154	-1.76111	2.37722e-07	-0.164079	0.824601	0.520104	0.406464	-0.397578	0.429104	0.998757	0.21585	0.457915	0.530496	0.0162762	0.983977	0.56172	0.291654	-1.51462	0.0172084
	b1513	lsrA	Autoinducer-2 ABC transporter ATP binding subunit	945680	1.14409	3.23489e-05	0.562074	0.107506	1.76748	5.93855e-14	-0.447551	0.225929	-0.874202	0.0458568	1.09701	0.00125482	0.645079	0.505936	-0.647745	0.0879267	-0.756168	0.0130358	0.0161813	0.990954	1.54591	0.00597224
	b1516	lsrB	Autoinducer-2 ABC transporter periplasmic binding protein	945418	0.00612576	0.992605	0.34191	0.498704	1.66341	2.39119e-11	-0.0253095	0.962461	-0.659538	0.181713	0.722179	0.0583443	0.0695551	0.916844	-0.430232	0.457174	-0.564914	0.112665	-0.170676	0.851544	1.5031	0.00110584
	b1690	ydiM	putative exporter YdiM	946196	0.665339	0.528848	0.39641	0.552432	-1.81848	4.79902e-07	0.284426	0.819012	0.943413	0.195763	-0.38498	0.518629	2.03263	0.128182	0.15729	NA	0.95895	0.175139	-0.418922	0.519162	-1.56483	0.00898208
	b2273	yfbN	uncharacterized protein YfbN	946748	1.48117	NA	0.0192001	0.988578	-2.94699	4.7832e-10	0.82232	NA	0.972536	0.226478	-0.526473	0.434133	2.77572	0.0678749	0.306061	NA	1.40039	0.200224	-0.219386	0.84183	-1.88349	0.0256462
	b2368	emrK	tripartite efflux pump membrane fusion protein EmrK	946840	0.903874	0.284904	-1.16379	0.716953	-1.69545	3.23869e-06	-0.204073	0.885674	-2.91783	0.0940259	-0.930912	0.0334282	1.40129	0.273345	-4.03369	0.0260923	-0.328608	0.773707	-3.67229	0.0297099	-1.60275	0.00336722
	b2607	trmD	tRNA m(1)G37 methyltransferase	947099	0.835534	0.00497851	-0.409535	0.0823748	2.09778	8.93481e-10	0.681763	0.00483815	-0.228392	0.442187	1.21026	0.0045563	-0.0987533	0.87266	-0.171869	0.69599	0.871541	0.000952899	0.326131	0.362067	1.53381	0.00459557
	b2608	rimM	ribosome maturation factor RimM	947101	0.770187	0.0120125	-0.386001	0.105717	2.2351	8.85297e-11	0.692501	0.00503369	-0.142078	0.647989	1.35095	0.00118452	-0.136613	0.813244	-0.0810779	0.866622	0.856072	0.000887928	0.416586	0.214885	1.59956	0.00367748
	b2609	rpsP	30S ribosomal subunit protein S16	947103	0.746524	0.0121648	-0.409755	0.0636196	2.15444	5.89007e-10	0.664901	0.00642182	-0.213884	0.476673	1.40813	0.000743699	-0.161568	0.772253	-0.103181	0.830059	0.803071	0.00174867	0.370931	0.284224	1.58189	0.00408083
	b2623	yfjH	uncharacterized protein YfjH	946123	0.11977	0.841043	-1.83012	0.798368	-9.54882	3.39762e-13	-0.0705784	0.928963	0.6189	0.869763	-0.504501	0.862533	0.299864	0.657347	0.395456	0.939475	0.63091	0.0511349	0.569687	0.890462	-9.80245	1.17823e-11
	b2770	ygcR	putative flavoprotein	947240	0.211245	0.820511	-0.283603	0.558831	-2.60798	1.21164e-15	0.31508	0.636585	0.494884	0.37073	-0.938589	0.0943048	2.2814	0.0365762	-0.125389	0.888294	-0.277879	0.673974	-0.276878	0.688437	-1.50249	0.0394823
	b3302	rpmD	50S ribosomal subunit protein L30	947797	0.411992	0.174759	0.336898	0.291179	2.12969	1.30396e-10	0.52942	0.00871619	0.380924	0.12322	1.34405	0.00134001	-0.123364	0.790706	0.0898425	0.861273	0.293535	0.20597	0.383366	0.0723281	1.56458	0.00320736
	b3303	rpsE	30S ribosomal subunit protein S5	947795	0.407332	0.169111	0.331365	0.325568	2.24776	9.68117e-12	0.484858	0.0200251	0.387073	0.125803	1.3986	0.000684103	-0.0937611	0.850383	0.157451	0.741047	0.298114	0.178897	0.474192	0.0154319	1.5418	0.00275249
	b3308	rplE	50S ribosomal subunit protein L5	947800	0.223424	0.504317	0.294032	0.426579	2.2867	2.39119e-11	0.274447	0.220121	0.356264	0.241219	1.8557	5.60431e-06	-0.29204	0.534133	0.203305	0.676505	0.162997	0.514131	0.48041	0.0460898	1.52809	0.00542983
	b3318	rplW	50S ribosomal subunit protein L23	947819	0.628558	0.029486	-1.16231	0.00241972	2.31564	1.36356e-12	0.614025	0.0260901	-0.702123	0.00814029	1.72328	5.60069e-06	-0.245503	0.674053	-0.408903	0.383009	0.334912	0.215339	0.184692	0.836644	1.51045	0.0218655
	b3889	yiiE	putative DNA-binding transcriptional regulator YiiE	948386	0.539563	NA	-0.672001	NA	-2.59343	0.000599644	0.866561	NA	-0.735553	NA	-1.17871	NA	2.27385	0.47772	-1.16	NA	0.363088	NA	-2.23821	NA	-2.06318	0.046079
	b3983	rplK	50S ribosomal subunit protein L11	948484	0.173193	0.66146	-0.293049	0.47962	2.49355	1.04966e-14	0.496403	0.0283251	-0.197066	0.62763	1.62652	1.7676e-05	0.0147818	0.980552	-0.199711	0.667786	-0.209338	0.459304	0.105664	0.844529	1.62064	0.00171645
	b3988	rpoC	RNA polymerase subunit beta'	948487	0.213927	0.526907	0.314883	0.382141	2.13144	3.96329e-12	0.189911	0.498013	0.116879	0.651184	1.34281	0.000691899	-0.341813	0.435553	-0.0941248	0.853954	0.149381	0.570733	0.00449189	0.993926	1.51385	0.00320736
	b4002	zraP	signaling pathway modulator ZraP	948507	1.64428	0.155903	0.101446	0.88257	-2.82532	1.3512e-12	-0.151852	0.817993	0.354179	0.485312	-1.00542	0.0683545	0.138613	0.836965	0.0178759	0.990961	-0.0562397	0.936846	-0.929116	0.0584214	-2.11545	0.00275249
	b4050	pspG	phage shock protein G	948557	1.14966	0.000274318	1.79658	9.37587e-06	3.5734	6.61888e-06	-0.18043	0.895666	0.300258	0.457594	0.734009	0.081765	-1.47323	0.000311592	0.351769	0.529539	-0.029751	0.964611	0.613104	0.383476	2.85212	0.0417168
	b4181	yjfI	DUF2170 domain-containing protein YjfI	948704	-0.465749	NA	0.877346	NA	-3.18876	4.19053e-08	0.893085	NA	1.59112	0.217999	-0.966481	NA	2.92489	0.0747399	1.05577	NA	0.83879	NA	0.964413	NA	-1.81627	0.0324552
	b4330	yjiH	uncharacterized protein YjiH	948856	0.428481	0.725698	0.302199	0.607935	1.91658	2.59384e-07	0.171391	0.885822	-0.341591	0.509672	1.06699	0.00732636	-0.129495	0.883417	-0.625679	0.302542	-0.434849	0.349242	-0.63422	0.531513	1.59975	0.00110584
	b4518	ymdF	stress-induced bacterial acidophilic repeat motifs-containing protein YmdF	945598	-0.0826026	0.853067	0.73223	0.0361825	2.46535	1.39676e-10	0.383319	0.368484	0.27634	0.576077	1.34486	0.00642674	0.213065	0.767487	-0.230635	0.724137	-0.0337678	0.940043	-0.217899	0.872927	1.74579	0.00334229
	b4758	pspH	small regulatory RNA PspH	63925664	0.864381	0.0628233	1.37619	0.00292683	3.0546	2.56051e-05	-0.0799109	0.936171	0.501412	0.416783	0.486908	0.274969	-0.780459	0.351623	0.138559	NA	0.15605	0.812417	0.516575	0.608084	2.42521	0.00202382
	(D) Genes differentially expressed by PFDoA and DoA at 6 hr
	Locus_tag	Product_name	Gene_name	EntrezID	pfoa6_l2fc	pfoa6_padj	pfoa24_l2fc	pfoa24_padj	pfoa48_l2fc	pfoa48_padj	pfdoa6_l2fc	pfdoa6_padj	pfdoa24_l2fc	pfdoa24_padj	pfdoa48_l2fc	pfdoa48_padj	doa6_l2fc	doa6_padj	doa24_l2fc	doa24_padj	oa6_l2fc	oa6_padj	oa24_l2fc	oa24_padj	oa48_l2fc	oa48_padj
	b0929	ompF	outer membrane porin F	945554	0.231892	0.508772	-0.982274	0.0106039	-0.261581	0.3501	-1.70954	2.95596e-20	-0.580193	0.277363	-0.237486	0.555917	-1.83396	1.19329e-07	-0.776888	0.130992	-1.7912	5.17298e-12	0.251849	0.815832	0.101306	0.827962
	b1050	yceK	DUF1375 domain-containing lipoprotein YceK	945613	-1.83597	0.0439438	-0.465256	0.0390079	1.1788	0.000245374	-2.12326	9.22185e-21	-1.12421	6.7313e-06	-0.162593	0.74138	-2.02204	0.00256649	-1.12834	0.000115869	-2.03571	2.21074e-10	-1.58261	4.53467e-05	0.942008	0.0797612
	b1051	msyB	acidic protein MsyB	945612	-2.03113	0.0094912	-0.488938	0.084071	1.13394	0.00018255	-2.25947	5.29885e-25	-1.25866	5.19007e-07	-0.0264158	0.959354	-2.09244	0.00118533	-0.985423	0.00371443	-1.91782	7.47256e-12	-1.28692	0.000840046	0.892299	0.0797612
	b1153	ymfQ	DUF2313 domain-containing protein YmfQ	945707	1.66604	0.00527203	0.0558806	0.951085	-2.2105	6.44417e-09	1.60383	0.00135002	1.05847	0.184492	-0.889558	0.135041	3.36263	0.00341554	-0.178668	0.864989	1.26171	0.0965267	-0.0550545	0.964029	-0.935895	0.190232
	b1260	trpA	tryptophan synthase subunit alpha	946204	-1.31252	0.161598	-5.29272	3.63579e-65	0.749493	0.00212314	-4.75398	1.05233e-14	-5.73258	2.46171e-137	0.28491	0.422779	-4.06727	2.30133e-06	-1.73061	0.576882	0.310641	0.214808	-4.99978	5.90318e-63	1.46074	0.0629478
	b1261	trpB	tryptophan synthase subunit beta	945768	-1.39462	0.149403	-5.30324	4.29388e-56	0.130984	0.644464	-4.69438	1.61707e-11	-5.9322	6.24407e-166	0.0357934	0.928028	-4.07387	2.09385e-06	-1.82224	0.559529	0.174058	0.464541	-5.02599	3.3812e-58	1.12981	0.126068
	b1262	trpC	fused indole-3-glycerol phosphate synthase/phosphoribosylanthranilate isomerase	945519	-1.03948	0.229117	-5.24854	1.22567e-55	0.284068	0.297445	-4.13563	7.49005e-07	-5.70991	1.62281e-148	0.20163	0.595727	-3.54108	0.00145392	-1.77371	0.560223	0.139951	0.583802	-5.04651	2.52643e-67	1.14999	0.119631
	b1263	trpD	anthranilate synthase subunit TrpD	945109	-0.989877	0.0306884	-5.98647	1.30322e-42	-0.368436	0.185185	-3.38447	0.00328102	-7.41622	1.71147e-210	-0.402026	0.22323	-3.17626	0.00958384	-1.90255	0.602459	0.0779977	0.776672	-5.81082	1.45848e-68	1.20856	0.366032
	b1264	trpE	anthranilate synthase subunit TrpE	945846	-0.832681	0.0974495	-5.66282	3.59267e-14	0.0571647	0.870808	-2.73224	0.00679708	-8.65951	9.50801e-197	-0.895312	0.0405838	-3.00605	0.0136537	-2.08351	0.570378	-0.126564	0.615116	-5.61293	6.52321e-44	1.81883	NA
	b1265	trpL	trp operon leader peptide	945856	-0.925102	0.0396625	-5.31112	1.64716e-48	0.0051178	0.992707	-2.56511	0.00884502	-6.98164	1.14232e-158	-0.56625	NA	-2.943	0.0101608	-2.13682	0.505441	-0.0897923	0.743685	-5.22823	1.91272e-61	1.22394	0.251531
	b1496	yddA	ABC transporter family protein YddA	945945	1.53033	0.0570481	-0.825759	0.252929	-2.13711	9.09327e-08	1.73953	0.0104703	0.527779	0.50235	-0.549278	0.422333	3.0799	0.00217663	-0.310605	0.725485	1.20456	0.237433	0.480446	0.534574	-1.07733	0.163238
	b1730	ydjO	protein YdjO	946237	1.39663	NA	0.626678	0.29557	-1.491	7.05658e-05	2.16384	0.0134412	0.910122	0.214641	-0.645463	0.220831	3.0807	0.0273524	0.477652	0.702911	2.02751	0.0416864	0.326818	0.747414	-0.866171	0.143688
	b2149	mglA	D-galactose/methyl-galactoside ABC transporter ATP binding subunit	949036	0.834885	0.00769901	-0.896365	0.0047947	1.27138	1.29178e-06	-3.38314	2.05934e-36	-1.09238	0.000945451	0.136242	0.74373	-2.84982	0.00217663	-1.14812	0.0221971	-4.27785	1.34119e-48	-0.833503	0.0058575	0.60134	0.182661
	b2150	mglB	D-galactose/methyl-galactoside ABC transporter periplasmic binding protein	949041	1.11171	6.88643e-05	-0.285391	0.395847	1.25795	2.48682e-06	-2.30458	0.00808661	-0.85509	0.00134942	0.532254	0.157505	-2.11919	0.0179491	-1.30917	4.01438e-05	-2.67138	6.11978e-16	-0.704285	0.10002	0.895066	0.0707294
	b2151	galS	DNA-binding transcriptional dual regulator GalS	949043	1.5234	3.00269e-09	0.121568	0.829826	0.154343	0.61154	-1.64126	4.26471e-11	-0.260604	0.428588	0.690982	0.0768237	-1.72263	0.0281244	-0.0628939	0.924001	-1.30109	4.26227e-08	0.18672	0.747729	0.409999	0.421753
	b2271	yfbL	putative peptidase YfbL	945832	1.62382	NA	0.0107182	0.991713	-1.89403	1.38428e-08	1.50394	0.0307092	1.00406	0.186205	-0.960747	0.0334282	3.20244	0.0138403	0.0754371	NA	0.562427	0.607956	-0.365246	0.774174	-0.93539	0.209909
	b3659	setC	putative arabinose exporter	948177	2.14332	NA	-0.148458	0.878759	-2.81449	5.13665e-11	2.64751	0.000260677	1.00487	0.143832	-0.660902	0.223196	4.39309	0.000226419	-0.20758	NA	1.83479	0.0385826	-1.27743	0.116052	-0.817091	0.185177
	b4678	yoeI	uncharacterized protein YoeI	7751643	-0.912516	NA	0.381414	0.751683	0.0641409	0.927005	-2.00344	0.00362224	0.611469	0.635056	0.129755	NA	-2.4838	0.0103231	0.722357	NA	-2.44218	0.000188135	1.06692	0.189133	-0.318086	NA
	b4808	chiZ	small regulatory RNA ChiZ	71004556	0.67203	0.33815	-1.25962	NA	-0.708012	0.319642	-2.35744	0.00228866	0.102137	NA	-0.712049	NA	-2.40057	0.0247196	-0.237745	NA	-1.99236	0.0482208	0.0643284	0.97051	-0.772908	NA
	(E) Genes differentially expressed by PFDoA and DoA at 24 hr
	Locus_tag	Product_name	Gene_name	EntrezID	pfoa6_l2fc	pfoa6_padj	pfoa24_l2fc	pfoa24_padj	pfoa48_l2fc	pfoa48_padj	pfdoa6_l2fc	pfdoa6_padj	pfdoa24_l2fc	pfdoa24_padj	pfdoa48_l2fc	pfdoa48_padj	doa6_l2fc	doa6_padj	doa24_l2fc	doa24_padj	oa6_l2fc	oa6_padj	oa24_l2fc	oa24_padj	oa48_l2fc	oa48_padj
	b0002	thrA	fused aspartate kinase/homoserine dehydrogenase 1	945803	0.0660041	0.875416	5.28885	1.28113e-51	0.124943	0.627112	0.239644	0.397668	5.35019	0	0.981533	0.00177373	-0.0126102	0.977269	4.7077	0.00945811	-0.31657	0.0991148	3.8194	NA	0.0318543	0.954325
	b0003	thrB	homoserine kinase	947498	-0.106016	0.809345	4.55685	1.73226e-45	-0.0441632	0.87516	0.0577915	0.887652	4.62843	8.56631e-247	0.195258	0.587255	0.278167	0.502291	4.03503	0.0206826	-0.254617	0.291275	3.06946	NA	-0.240759	0.566216
	b0004	thrC	threonine synthase	945198	0.199449	0.583423	4.60356	7.24105e-53	0.525128	0.0632291	0.0996255	0.752292	4.85735	3.30048e-155	0.176097	0.65276	-0.1694	0.643072	4.2143	0.0131524	-0.377048	0.0523406	3.26509	NA	0.238391	0.600992
	b1113	ldtC	L,D-transpeptidase LdtC	945666	1.25801	1.11794e-05	1.95156	3.47917e-07	0.197325	0.455144	0.858665	0.00943097	1.6265	7.14681e-08	0.718444	0.0540675	0.871043	0.237001	1.89883	0.000305834	0.537718	0.0430532	1.88878	1.04072e-06	-0.536349	0.255769
	b1551	ynfN	protein YnfN	946097	0.0432937	NA	2.74196	0.00334289	-0.114744	0.858245	-0.193354	NA	1.6965	0.00022997	1.66822	0.00494005	0.401247	0.782748	2.91189	3.87939e-08	0.599455	0.553707	3.05998	1.76978e-14	-0.616094	0.450005
	b2082	ogrK	prophage P2 late control protein OgrK	945404	0.48307	NA	-0.756092	0.689637	0.0324736	0.955503	-1.17187	0.155963	-1.9752	0.0154459	0.312063	NA	-0.154623	0.903742	-3.26224	8.8092e-05	-0.383046	0.632369	-2.91503	0.00190155	0.12151	0.888037
	b2373	oxc	oxalyl-CoA decarboxylase	946845	1.95661	4.32058e-05	-1.29666	0.677796	-1.467	4.4879e-06	0.05387	0.959397	-3.93543	0.0160983	-0.795695	0.135819	1.25942	0.275791	-5.02522	0.00607616	-0.30726	0.598459	-4.43434	0.00850398	-0.660335	0.201794
	b2725	hycA	regulator of the transcriptional regulator FhlA	947193	-2.10764	3.32007e-09	2.75428	7.56189e-17	-0.401914	0.435572	-0.818969	0.0183173	2.09579	1.62488e-09	0.0810208	0.910093	-0.457837	0.679691	1.87133	0.0197082	-0.240359	0.506792	2.58594	5.0935e-05	-0.106627	0.900178
	b3408	feoA	ferrous iron transport protein A	947909	0.423354	0.177396	1.85615	9.52771e-07	2.52368	3.18091e-14	0.291645	0.315391	1.83013	1.16935e-13	2.4794	7.51066e-12	-0.109316	0.864192	1.56682	0.00948801	0.401019	0.123412	1.84814	3.38566e-09	0.942012	0.209767
	b3769	ilvM	acetolactate synthase II subunit IlvM	948279	-0.0568884	0.913769	2.94176	2.9892e-15	0.0713054	0.857144	-0.107399	0.824518	3.57288	1.03973e-38	0.425406	0.353267	-0.282553	0.643122	3.18069	0.0278166	-0.559831	0.052797	1.98333	NA	-0.199163	0.733514
	b3770	ilvE	branched-chain-amino-acid aminotransferase	948278	-0.112393	0.80266	1.80233	1.05856e-07	-0.167322	0.529539	-0.216024	0.396995	2.36517	3.35175e-32	0.166729	0.632702	-0.33506	0.40179	2.18604	0.031775	-0.404989	0.0509146	1.15053	0.124261	-0.0691445	0.869257
	b3772	ilvA	threonine deaminase	948287	0.3281	0.304483	1.28647	1.33002e-05	0.265082	0.296014	0.292612	0.192231	1.77559	1.41096e-09	0.0735621	0.845179	0.61574	0.118228	1.54401	0.00925855	0.218424	0.275475	0.749245	0.257992	0.0669962	0.877702
	b4832	bhsB	small RNA BhsB	71004559	-1.32628	NA	1.90753	0.000463349	-0.333447	0.613196	-0.0262258	0.979529	1.65118	0.00239082	0.227561	NA	0.373241	0.721416	1.88847	0.00367017	-0.334071	0.631419	1.80226	0.00191059	-0.69386	0.431116

### Sheet: Table_SI8_DoA
	Table SI8. Table of genes differentially expressed by DoA at 6 hr (A), 24 hr (B), and 6 and 24 hr (C). Column headers include gene IDs (locus tag, product name,gene name, and EntrezID) in gray and sample type (PFOA, PFDoA, DoA, and OA) in pink, blue, green, and yellow, respectively, at each time point. Row names are E. coli MG1655 (b####).
	(A) Genes specifically DE by DoA at 6 hr
	Locus_tag	Product_name	Gene_name	EntrezID	pfoa6_l2fc	pfoa6_padj	pfoa24_l2fc	pfoa24_padj	pfoa48_l2fc	pfoa48_padj	pfdoa6_l2fc	pfdoa6_padj	pfdoa24_l2fc	pfdoa24_padj	pfdoa48_l2fc	pfdoa48_padj	doa6_l2fc	doa6_padj	doa24_l2fc	doa24_padj	oa6_l2fc	oa6_padj	oa24_l2fc	oa24_padj	oa48_l2fc	oa48_padj
	b0061	araD	L-ribulose-5-phosphate 4-epimerase AraD	945294	0.48351	0.2917	0.065308	0.925701	0.421459	0.234226	0.583488	0.148626	0.172849	0.738309	-0.400279	0.246461	1.89485	0.0435881	-0.479859	0.442742	0.204294	0.680286	-0.81398	0.148386	-0.0713114	0.878709
	b0062	araA	L-arabinose isomerase	947511	0.273317	0.643783	-0.490368	0.0499501	0.467111	0.2141	0.375707	0.351767	-0.456074	0.088384	-0.403126	0.313034	1.54221	0.0365762	-0.675528	0.123336	0.125588	0.815041	-0.865905	0.00596226	0.051751	0.920716
	b0063	araB	ribulokinase	946017	0.653333	0.22723	-0.196026	0.623419	0.583393	0.118258	0.104878	0.857379	-0.17926	0.547088	-0.298018	0.463301	2.27581	0.0141408	-0.837177	0.00100673	-0.0939024	0.888669	-0.894387	0.0579528	-0.106195	0.841042
	b0117	yacH	DUF3300 domain-containing protein YacH	944868	0.200913	0.688884	-0.0562562	0.894113	-1.42385	4.34e-08	0.29842	0.338074	0.053065	0.901938	-0.875732	0.0470013	1.59057	0.0217607	0.126183	0.807878	0.527901	0.0491426	-0.0201191	0.965107	-0.755263	0.126068
	b0261	mmuM	homocysteine S-methyltransferase	946143	0.611172	0.179675	0.520877	0.10177	-0.844763	0.00154211	0.0450449	0.929861	0.549621	0.0709445	-0.037425	0.937507	1.83351	0.0335549	0.372782	0.335556	0.203265	0.595021	0.574143	0.0268385	-0.631173	0.134419
	b0268	yagE	putative 2-dehydro-3-deoxygluconate aldolase	944925	0.299566	0.603134	-0.938398	0.0420294	0.247523	0.511677	0.403725	0.334669	-0.968431	0.00245821	-0.034567	0.932234	2.20084	0.0335549	-1.03113	0.0711394	-0.139161	0.787587	-1.31568	0.00413853	-0.432632	0.343599
	b0269	yagF	D-xylonate dehydratase	944928	0.571309	0.270513	-0.810428	0.0061907	0.506352	0.105665	0.339487	0.280231	-0.707948	0.00238846	0.213821	0.55765	2.79608	0.00588001	-0.978385	0.0294496	-0.0821303	0.873048	-1.17514	0.000394133	-0.30515	0.489069
	b0310	ykgH	uncharacterized protein YkgH	947513	1.20346	NA	0.120046	0.89611	-1.31891	0.00103013	0.980776	NA	0.609781	0.507935	-0.824318	0.151773	3.21831	0.00977383	-0.167508	NA	0.910634	0.573559	0.277496	0.782457	-0.562559	0.327321
	b0327	yahM	uncharacterized protein YahM	944969	0.204029	NA	0.174489	0.830855	-0.201027	0.635867	0.355	0.805136	0.293438	0.746217	-0.487996	0.285773	2.13353	0.0254661	0.060606	NA	-0.120414	0.932515	0.0309489	0.982275	-0.156218	0.782932
	b0328	yahN	putative amino acid exporter YahN	944968	0.592532	0.332719	0.181208	0.694505	-0.289058	0.378042	0.317145	0.622154	0.0742467	0.914593	-0.883695	0.0180423	2.10147	0.0336386	-0.422272	0.453137	0.205477	0.765718	-0.655109	0.363878	-0.440416	0.306569
	b0334	prpD	2-methylcitrate dehydratase	945931	0.321829	0.631792	1.46335	0.00241707	0.116921	0.766561	0.283528	0.550157	1.29655	0.00435422	-1.18034	0.002694	2.48183	0.0164441	1.53792	0.191457	-0.140638	0.774555	1.20023	0.0797206	0.726886	0.148783
	b0335	prpE	propionyl-CoA synthetase	946891	0.536737	0.354274	0.766534	0.0416834	-0.601748	0.0321447	0.330528	0.493165	1.11377	0.00106262	-0.68398	0.0927438	2.58457	0.0132178	0.877629	0.0774494	0.582857	0.137467	0.749434	0.193363	0.195599	0.672914
	b0352	mhpE	4-hydroxy-2-oxovalerate aldolase	945012	0.469312	0.38112	0.239073	0.508898	-1.13444	4.29e-05	0.47993	0.203897	0.441919	0.251382	-0.492457	0.286792	1.90433	0.0201341	0.0790236	0.901324	0.240467	0.595021	0.00132306	0.998814	-0.455846	0.334497
	b0433	ampG	muropeptide:H(+) symporter	946438	0.443823	0.247073	-0.65486	0.0177544	-1.20719	1.27e-05	0.227763	0.584288	-0.420918	0.267577	-0.229672	0.57935	1.50315	0.0479543	-0.00324241	0.997892	0.162652	0.669991	0.0533785	0.948732	-0.638123	0.148902
	b0504	allS	DNA-binding transcriptional activator AllS	945139	0.13723	0.839705	-0.377938	0.281316	-0.673919	0.0160611	0.0685442	0.919009	-0.113186	0.808558	-0.366464	0.371759	1.61105	0.0402637	-0.396404	0.404092	-0.436669	0.289994	-0.575838	0.0944769	-0.541629	0.241758
	b0618	citC	citrate lyase synthetase	945231	0.873261	0.235124	1.02847	0.0335642	-1.14273	0.000100706	1.08871	0.0408024	1.0517	0.0437112	-0.997392	0.0138152	2.43833	0.0179491	1.04376	0.0504003	1.30607	0.0252987	1.37012	0.000394133	-1.1632	0.0727795
	b0645	ybeR	DUF1266 domain-containing protein YbeR	945249	2.02571	NA	0.266287	0.845193	-1.38656	0.000817082	1.47204	NA	0.759	0.589517	-0.766365	NA	3.4787	0.0164441	-0.214489	NA	1.14582	0.354034	0.344562	0.824259	-0.561899	0.408653
	b0648	ybeU	DUF1266 domain-containing protein YbeU	945244	0.271092	0.750698	-0.212246	0.681721	-1.20329	0.000387256	0.423465	0.5577	0.194093	0.761273	-0.424211	0.376471	2.04421	0.0335549	-0.347682	0.693846	0.257669	0.778206	-0.565913	0.137706	-0.744281	0.150857
	b0693	speF	inducible ornithine decarboxylase	945297	0.393188	0.578251	-0.0657156	0.902028	-1.4509	2.52e-05	0.201921	0.725681	0.24665	0.638648	-0.616538	0.240228	1.60751	0.038993	0.268725	0.630148	0.662551	0.0977055	-0.195691	0.715058	-0.703894	0.224423
	b0845	ybjJ	inner membrane protein YbjJ	945471	0.386452	0.406637	0.705279	0.00148931	-1.36062	2.74e-06	0.227209	0.574975	0.707782	0.00184123	0.146832	0.74373	1.80146	0.03516	0.596931	0.268793	0.189854	0.621455	0.730134	0.000295067	-0.660496	0.16203
	b0989	cspH	CspA family protein CspH	945590	0.512131	NA	0.706287	0.501051	-1.22656	0.00695211	1.10903	NA	0.893845	0.489075	-0.0698942	NA	3.05439	0.0171003	-0.0223611	NA	1.1981	0.22896	1.18383	0.127082	-1.17498	0.151409
	b1300	puuC	gamma-glutamyl-gamma-aminobutyraldehyde dehydrogenase	947003	-0.289788	0.566518	-0.0557443	0.895813	-1.35612	3.5e-06	0.184904	0.613771	0.603663	0.183495	-0.320281	0.498084	1.90782	0.0316984	-0.460329	0.262422	-0.354269	0.213546	-0.590128	0.040519	-0.692528	0.224638
	b1368	ynaA	putative prophage tail length tape measure domain-containing protein YnaA	947543	0.829715	0.107633	-0.0428096	0.945415	0.08375	0.781417	0.625169	0.197263	0.137299	0.820545	-0.56416	0.174143	1.59719	0.0335549	-0.307018	0.607246	0.724241	0.149019	-0.825177	0.0627616	0.148885	0.764144
	b1387	paaZ	fused 3-oxo-5,6-dehydrosuberyl-CoA semialdehyde dehydrogenase and oxepin-CoA hydrolase	945954	0.044713	0.95521	0.0984099	0.837477	-1.47015	2.7e-07	0.365937	0.362803	0.491376	0.273758	-0.697645	0.097689	1.8963	0.0335549	-0.0689985	0.919384	0.261294	0.677908	-0.201259	0.667889	-0.489318	0.359419
	b1389	paaB	phenylacetyl-CoA 1,2-epoxidase subunit B	947595	2.06144	NA	-1.01772	0.287444	-0.87285	0.133503	1.2956	NA	0.0664889	0.960626	-0.473854	NA	3.77674	0.0323154	-0.713598	NA	0.90887	NA	-0.462295	0.751235	-0.608078	0.461512
	b1420	mokB	putative regulatory protein MokB	948820	-0.654192	0.0875678	-0.825207	0.096482	0.206632	0.511677	-0.643577	0.00559763	-0.186258	0.73093	-0.611487	0.173827	-1.56253	1.65e-05	-0.383303	0.570523	-0.736361	0.00206025	-0.460812	0.61036	-0.0192662	0.974715
	b1695	ydiO	putative acyl-CoA dehydrogenase YdiO	945626	0.783983	0.279494	-0.141578	0.843835	-1.39067	2.94e-05	0.833817	0.197263	0.31701	0.617341	-0.606299	0.235718	2.1206	0.0199434	-0.545547	0.451943	0.450637	0.515317	-0.445427	0.497984	-0.729869	0.263192
	b1744	astE	succinylglutamate desuccinylase	946256	0.630539	0.386077	1.3803	0.00292684	0.200926	0.529539	0.43197	0.489636	0.271998	0.680048	-0.415842	0.278702	1.78219	0.0194487	0.283865	0.723843	0.493941	0.269447	0.286923	0.782533	0.769562	0.121013
	b1746	astD	aldehyde dehydrogenase	946260	0.686417	0.214059	1.1722	0.00709729	0.0385114	0.920669	0.521971	0.222891	0.186567	0.789366	-0.539834	0.18659	2.13978	0.0179491	0.0879722	0.929277	0.307707	0.547198	0.0698519	0.95659	0.453094	0.373027
	b1769	ydjE	putative transporter YdjE	946274	0.703224	0.179045	0.371299	0.408789	-1.44747	1.03e-06	0.293683	0.688863	0.320184	0.572149	-0.485358	0.278805	2.10803	0.0337322	-0.229921	0.745984	0.452183	0.502204	0.158758	0.824137	-1.12137	0.042754
	b1821	mntP	Mn(2(+)) exporter	946341	0.793223	NA	-0.12029	0.83896	-1.09336	0.00303482	0.685223	0.386821	0.105401	0.88542	-0.336454	0.492	2.36247	0.0387219	-0.177131	0.825595	0.737359	0.355844	0.155707	0.801149	-0.726587	0.214197
	b1862	yebB	putative papain-like amidase YebB	946377	0.113332	NA	0.310553	0.637982	-1.14428	0.00149742	0.670096	0.411471	0.47104	0.434172	-0.762653	0.17439	2.52225	0.0226205	0.158042	0.858317	0.730246	0.311898	0.355395	0.66757	-0.713081	0.208688
	b1879	flhA	flagellar biosynthesis protein FlhA	946390	0.224896	0.652541	-0.0684456	0.884038	-1.24633	1.16e-05	0.448258	0.156487	0.1431	0.743829	-0.572634	0.167908	1.57345	0.0147269	-0.023825	0.975281	0.398633	0.153132	-0.122934	0.816238	-0.560519	0.286475
	b1890	motA	motility protein A	947564	0.351852	0.737587	-0.189627	0.788493	-1.49758	1.1e-05	0.241904	0.807691	0.297041	0.653043	-0.469771	0.368157	1.78504	0.0262824	-0.17887	0.830059	-0.0173995	0.986055	-0.291178	0.814675	-0.922839	0.0724976
	b1902	ftnB	putative ferritin-like protein	946407	1.06871	0.000254365	0.790941	0.0348156	0.505303	0.108015	-0.886714	0.0343713	0.405885	0.184492	0.16009	0.722328	-1.83491	1.45e-06	0.0432193	0.944806	-0.567251	0.520614	0.346213	0.578085	0.159713	0.789553
	b1959	yedA	putative transporter YedA	946461	1.00451	0.0146934	0.0513534	0.920092	-1.20824	0.000264467	0.564136	0.216233	0.524947	0.147291	-0.236475	0.611873	1.65758	0.0444737	0.643811	0.147553	0.659528	0.110333	0.652456	0.215332	-0.599844	0.251531
	b2048	cpsG	phosphomannomutase	946574	0.382661	0.539224	-0.110315	0.81781	-1.33413	6.57e-05	0.064461	0.928248	0.489444	0.244029	-0.558373	0.222522	2.06482	0.0286072	-0.200573	0.715341	-0.128109	0.839836	-0.39571	0.362067	-0.651913	0.26367
	b2140	dusC	tRNA-dihydrouridine(16) synthase	945458	0.443992	0.541718	0.0911641	0.846859	-1.48104	1.92e-07	0.53068	0.232683	0.187944	0.609034	-0.787411	0.0534318	2.21099	0.0357077	-0.237562	0.630026	0.322625	0.579012	-0.29739	0.461269	-0.883668	0.126068
	b2147	preA	dihydropyrimidine dehydrogenase (NAD(+)) subunit PreA	949037	0.472153	0.303092	-0.0576654	0.921222	-1.40259	7.65e-06	0.112863	0.849333	0.157408	0.782132	-0.41084	0.384077	1.65333	0.0164987	-0.149687	0.835662	-0.08763	0.913067	-0.311516	0.63492	-0.646928	0.231155
	b2203	napB	periplasmic nitrate reductase cytochrome c550 protein	946698	0.740574	0.264259	0.388402	0.52677	-0.889334	0.00281045	0.304044	0.762113	0.47519	0.511072	-0.939467	0.0242112	1.93496	0.0214687	-0.00179816	0.998476	0.284221	0.692818	-0.596848	0.454633	-0.344477	0.569721
	b2230	yfaA	DUF2138 domain-containing protein YfaA	946618	0.373713	0.522489	0.326975	0.348648	-1.30614	2.18e-05	0.0872539	0.884392	0.57807	0.187637	-0.35954	0.449048	1.842	0.0262824	0.289222	0.572827	0.47964	0.172423	0.345506	0.285018	-0.51656	0.345795
	b2246	yfaV	putative transporter YfaV	945796	0.447316	0.398505	0.158207	0.713952	-1.25806	1.48e-05	0.230532	0.675503	0.383414	0.409752	-0.580894	0.196199	1.61071	0.0443135	0.0811492	0.901499	0.0354536	0.952954	0.0183955	0.976813	-0.368084	0.434225
	b2247	rhmD	L-rhamnonate dehydratase	945881	1.39386	0.0322316	0.0978271	0.850337	-0.114274	0.732314	0.9595	0.203897	-0.0773555	0.881232	-0.629907	0.103338	2.34849	0.044328	-0.285565	0.656945	1.0653	0.152961	0.0316159	0.961087	0.272544	0.587274
	b2386	fryC	putative PTS enzyme IIC component FryC	949111	0.434188	0.612872	0.122555	0.862926	-1.43711	5.52e-06	0.600672	0.242159	0.6737	0.238565	-0.758371	0.113046	2.18024	0.0407818	0.0865389	0.921614	0.922095	0.0334234	0.129894	0.848779	-0.697588	0.233707
	b2408	yfeN	putative outer membrane porin YfeN	946872	-0.0162001	0.989406	-0.105391	0.891857	0.00431806	0.989244	0.206762	0.824518	-0.37028	0.462357	-0.375878	0.364291	1.79918	0.0337179	-0.636557	0.186585	-0.0425877	0.964528	-0.619289	0.154891	0.163083	0.72468
	b2458	eutD	phosphate acetyltransferase EutD	946940	0.802425	0.245765	0.25198	0.71243	-1.47207	2.18e-07	0.329839	0.594207	1.08497	0.0302225	-0.296878	0.554354	3.02244	0.00432236	-0.0971216	0.92829	0.0903966	0.903851	-0.0993811	0.922156	-0.680956	0.231196
	b2459	eutT	putative ethanolamine utilization cobalamin adenosyltransferase	946939	0.291776	0.714269	-0.413863	0.338671	-1.25509	7.04e-05	0.268047	0.610153	0.527731	0.278233	-0.530409	0.272016	2.4944	0.016025	-0.262378	0.661049	0.339195	0.540826	-0.253284	0.591219	-0.826018	0.0939585
	b2460	eutQ	putative ethanolamine utilization acetate kinase EutQ	946935	0.562715	0.603412	0.487489	0.248313	-1.37792	1.82e-07	0.198307	0.834742	0.77114	0.195763	-0.752473	0.0877496	3.0329	0.00608745	0.576772	0.247027	0.633183	0.358995	-0.309673	0.580802	-0.920868	0.101126
	b2497	uraA	uracil:H(+) symporter UraA	946978	0.0915813	0.892311	-0.268353	0.607935	-1.25366	2.52e-05	0.333545	0.542375	0.256811	0.710463	-0.453948	0.396349	1.92485	0.0274724	0.013527	0.990961	0.482352	0.332245	-0.488571	0.358719	-0.941257	0.0694725
	b2633	yfjQ	DUF932 domain-containing protein YfjQ	947127	0.202029	0.851923	0.268452	0.674223	-1.39301	1.85e-05	-0.00839559	0.994984	0.994784	0.0871681	-0.824489	0.0632307	1.99384	0.0324326	-0.0870966	0.926646	0.220892	0.777096	-0.43979	0.423318	-0.698113	0.248009
	b2703	srlE	sorbitol-specific PTS enzyme IIBC1 component	948933	0.86361	0.0791874	1.03038	0.00225046	0.145047	0.589024	-0.0187882	0.982437	0.533731	0.189046	-0.449021	0.23478	2.23084	0.0264628	-0.393289	0.416327	0.00853762	0.991323	0.370865	0.768852	-0.463268	0.216159
	b2710	norV	anaerobic nitric oxide reductase flavorubredoxin	948979	0.664948	0.0630716	0.061542	0.870327	-1.25309	1.24e-06	0.126982	0.770402	0.307957	0.233773	-0.438916	0.328193	1.70126	0.0257773	-0.116196	0.813159	0.260106	0.47522	0.0129787	0.978442	-0.697684	0.137595
	b2737	ygbK	putative 3-oxo-tetronate kinase YgbK	947199	0.1985	0.678567	0.240754	0.480614	0.976752	0.00248854	0.28885	0.488649	-0.169032	0.61954	-0.286769	0.455453	1.53628	0.044328	-0.568408	0.0724287	0.154047	0.697541	-0.461134	0.510858	0.0576758	0.903977
	b2851	ygeG	TPR repeat-containing putative chaperone YgeG	946986	0.448788	NA	0.299274	0.86849	-1.08509	0.0104596	1.62397	NA	1.14381	0.458003	-1.00355	NA	2.96493	0.0200393	-0.0139547	NA	0.334536	0.864384	0.533815	0.820369	-0.996244	0.216235
	b2868	xdhC	putative xanthine dehydrogenase iron-sulfur-binding subunit XdhC	945148	0.280845	0.734216	-0.151204	0.748736	-0.279283	0.443793	0.466859	0.429067	0.153652	0.75105	-0.375752	0.349133	1.56087	0.0335549	-0.234368	0.69605	0.0415287	0.963272	-0.530011	0.416299	-0.155285	0.806487
	b2871	ygeX	2,3-diaminopropionate ammonia-lyase	947012	0.377625	0.569813	-0.366286	0.244755	-1.30334	8.25e-06	0.405006	0.434829	-0.204572	0.642924	-0.684001	0.13185	1.77488	0.0266996	-0.535941	0.134866	0.474428	0.191675	-0.65059	0.0132108	-0.409214	0.496146
	b2878	ygfK	putative oxidoreductase, Fe-S subunit	949068	0.615594	0.0922451	0.302876	0.304146	-1.09998	0.000152704	0.347599	0.312916	0.489467	0.258075	-0.674168	0.071748	1.80406	0.0363943	-0.0133286	0.987487	0.568267	0.0730747	0.28147	0.441505	-0.41488	0.395448
	b2945	endA	DNA-specific endonuclease I	949092	0.638191	0.364483	-0.334263	0.509006	-0.506168	0.122463	0.635977	0.138314	0.245021	0.646997	-0.593499	0.145578	1.9581	0.00608745	-0.0643339	0.934688	0.120228	0.845911	-0.612482	0.155835	-0.416744	0.354937
	b2968	yghD	putative type II secretion system M-type protein YghD	947025	0.591481	0.575511	0.144615	0.846604	-1.2903	0.000246257	1.26957	0.0235726	0.145842	0.811293	-0.916491	0.0786985	2.20776	0.0304475	-0.0165612	0.990031	0.410272	0.617651	-0.152986	0.802672	-0.829112	0.227907
	b2970	yghF	putative type II secretion system C-type protein YghF	947469	0.964924	0.225095	0.497413	0.166737	-1.47015	2.84e-06	0.692769	0.397668	0.444848	0.42674	-0.628604	0.262914	2.18536	0.0407818	0.178379	0.824722	0.905994	0.261675	0.266086	0.543038	-0.903496	0.1793
	b2975	glcA	glycolate/lactate:H(+) symporter GlcA	947259	0.705835	0.273621	0.133153	0.774939	-0.701143	0.00822681	0.417289	0.376006	0.0877757	0.901938	-0.617641	0.0981001	2.50462	0.00608745	-0.0516677	0.949096	0.387485	0.496325	-0.451081	0.251161	-0.268583	0.531373
	b2979	glcD	glycolate dehydrogenase, putative FAD-linked subunit	947353	0.71504	0.135044	-0.855903	0.0110079	0.558222	0.0809016	0.30373	0.434829	-0.590309	0.0840681	-0.516839	0.16187	2.03822	0.0240718	-0.0469206	0.9717	0.341406	0.28611	-0.283248	0.578085	0.818739	0.102269
	b3077	ebgC	DUF386 domain-containing evolved beta-D-galactosidase subunit beta	947581	1.0336	NA	0.862356	0.352764	-1.38571	0.000838896	0.480082	NA	1.25921	0.233894	-0.818787	0.150685	2.69621	0.04201	1.42845	NA	0.618333	0.63025	1.18445	0.0870633	-0.998184	0.130695
	b3265	acrE	multidrug efflux pump membrane fusion lipoprotein AcrE	947706	-0.0298007	0.977191	-0.029076	0.973314	-1.41607	6.26e-06	0.569303	0.392303	0.778404	0.238565	-1.07143	0.00880181	2.09644	0.0179491	-0.101161	0.92266	0.477936	0.484249	-0.520675	0.282855	-0.936322	0.161782
	b3376	yhfS	putative aminotransferase YhfS	947884	-0.0425498	0.933072	0.127508	0.754411	-1.11629	0.000334945	0.110694	0.806811	0.548416	0.119289	-0.462548	0.333456	1.61628	0.0379725	-0.128848	0.83594	-0.392335	0.301588	-0.461466	0.259474	-0.75364	0.192214
	b3540	dppF	dipeptide ABC transporter ATP binding subunit DppF	948056	1.03926	0.0409106	-0.881722	0.127751	-1.30471	2.54e-06	0.142699	0.853227	-0.54859	0.408477	-0.380165	0.333365	2.02502	0.0395773	-0.344504	0.741047	0.596991	0.213546	0.732186	0.482321	-0.693857	0.179664
	b3542	dppC	dipeptide ABC transporter membrane subunit DppC	948064	1.23346	0.0150555	-1.41948	0.0160853	-1.48234	2.44e-06	-0.00926262	0.989189	-0.776764	0.505466	-0.122263	0.792539	2.28951	0.0201341	-0.434212	0.823502	0.368115	0.357069	0.311322	0.830921	-0.807065	0.07713
	b3558	insK	IS150 family conserved protein InsB	948081	1.24934	0.118242	0.231304	0.71243	-1.31189	0.00476043	0.434106	0.718779	0.424185	0.511285	0.542841	0.278112	2.26178	0.024415	1.16649	0.0469382	0.413285	0.631191	1.35762	0.00842734	-0.571729	0.389945
	b3568	xylH	xylose ABC transporter membrane subunit	948083	-0.0374464	0.953293	-0.186532	0.625017	-1.21294	3.04e-05	0.21434	0.69747	0.401628	0.200982	-0.512219	0.287496	1.72176	0.0345584	-0.360003	0.602459	0.394338	0.420859	-0.281693	0.375604	-0.586134	0.263192
	b3593	rhsA	rhs element protein RhsA	948120	0.199698	0.655589	-0.0501275	0.89636	-1.43625	1.15e-08	0.110649	0.745277	0.425039	0.277859	-0.522553	0.233752	1.67178	0.0221009	-0.0812985	0.878113	0.415396	0.0664195	-0.194254	0.628672	-0.766365	0.127391
	b3664	adeQ	adenine transporter	948174	0.813878	0.200928	-0.543356	0.273233	-1.00425	0.00207267	0.441227	0.520538	0.390902	0.418032	-0.369412	0.427819	2.25433	0.0365294	-0.475297	0.395956	0.218607	0.757322	-0.726672	0.204917	-0.63309	0.217333
	b3682	glvB	putative PTS enzyme II component GlvB	2847722	1.43036	NA	-0.502418	0.555426	-1.45031	0.00131436	1.67846	0.0574203	0.501188	0.502563	0.136603	0.811667	3.26378	0.00788142	-0.469501	NA	1.19883	0.369014	-0.341756	0.682351	-0.503904	0.532722
	b3691	dgoT	D-galactonate:H(+) symporter	948196	-0.0707609	0.930999	-0.505709	0.134738	-1.25423	1.03e-05	0.440456	0.335277	-0.25061	0.644299	-0.518414	0.294204	2.13961	0.04334	-0.446988	0.401447	0.0219704	0.976388	-0.799436	0.0157918	-0.778591	0.179689
	b3748	rbsD	D-ribose pyranase	948267	1.17983	1.53e-05	1.17139	0.00188775	0.0238262	0.946335	-0.441471	0.70652	0.338592	0.215608	0.346606	0.422184	-1.84152	1.34e-05	0.409276	0.385819	-0.396718	0.71961	0.873674	0.222629	0.437556	0.331693
	b3820	yigI	putative thioesterase YigI	948338	0.633872	0.260282	0.174622	0.671301	0.172856	0.579146	0.633126	0.133008	-0.420577	0.232476	0.0512281	0.910984	1.64324	0.0221009	-0.152478	0.787596	1.07787	0.00461911	-0.770096	0.12545	0.028409	0.957169
	b3879	yihR	putative sulfoquinovose mutarotase YihR	948375	0.404301	NA	-0.301656	0.700242	-1.28519	0.000372577	0.622763	0.417312	-0.079174	0.928232	-0.46115	0.42542	1.97291	0.0479543	-0.505075	0.534039	-0.190442	0.880262	-0.914486	0.316329	-0.750803	0.154681
	b3907	rhaT	rhamnose/lyxose:H(+) symporter	948398	-0.0657635	0.942218	-0.318031	0.529113	-0.474256	0.144707	0.0731623	0.928963	0.135811	0.773387	-0.47187	0.207442	1.83053	0.0221009	-0.274499	0.570703	0.457362	0.3261	-0.661751	0.0274386	-0.434038	0.2826
	b4029	yjbH	putative lipoprotein YjbH	948527	0.105709	0.872918	0.313965	0.32047	-0.895653	0.00300502	0.351868	0.391272	0.347741	0.268861	-0.463341	0.218267	1.68473	0.0254661	-0.153999	0.799949	-0.131507	0.781794	-0.30889	0.413886	-0.36889	0.411375
	b4094	phnN	ribose 1,5-bisphosphate phosphokinase	948608	-0.116804	0.886207	-0.414705	0.29475	-1.17954	0.000166188	0.00836711	0.989189	0.271392	0.574737	-0.348309	0.497857	1.79513	0.0262824	-0.18874	0.762707	-0.176234	0.718411	-0.470813	0.16913	-0.811629	0.12825
	b4193	ulaA	L-ascorbate specific PTS enzyme IIC component	948717	0.30772	0.675973	0.0388938	0.947361	-0.849482	0.00438707	0.0818705	0.933601	0.0314473	0.951621	-0.750976	0.097689	1.6471	0.0363943	0.222428	0.69599	0.379107	0.487474	-0.244498	0.716626	-0.378683	0.537272
	b4197	ulaE	L-ribulose-5-phosphate 3-epimerase UlaE	948712	0.218549	0.692405	-0.0694298	0.88174	-1.05234	0.000165737	0.460957	0.353232	0.275888	0.508882	-0.481814	0.245318	1.87565	0.0136537	0.0195333	0.983389	0.0303555	0.962645	-0.332874	0.504499	-0.523377	0.256697
	b4215	ytfI	protein YtfI	948738	0.761706	0.244523	0.142986	0.849497	-0.62905	0.0990956	0.339027	0.689933	-0.36554	0.649029	-0.416602	0.366817	1.97931	0.0316984	-0.0790225	0.947783	0.430603	0.64413	-0.455628	0.591219	-0.703534	0.146028
	b4299	yjhI	putative DNA-binding transcriptional regulator YjhI	949100	1.32308	0.0171624	-0.248326	0.515747	0.0643238	0.860554	0.768445	0.232683	-1.09396	0.00155615	-0.130327	0.784178	1.95776	0.0335549	-0.644629	0.184329	-0.125768	0.902265	-0.769051	0.092472	-0.24607	0.599427
	b4321	gntP	fructuronate transporter	948848	0.889097	0.136799	1.10216	0.00484375	0.942939	0.000235379	0.696417	0.197675	0.457728	0.0992362	-0.172269	0.66841	2.21432	0.0201669	-0.00585887	0.996266	0.541734	0.301538	0.273137	0.775142	0.714332	0.161471
	b4355	tsr	methyl-accepting chemotaxis protein Tsr	948884	0.248136	0.683724	-0.308668	0.387635	-1.34239	1.69e-06	0.374759	0.281963	0.253715	0.536641	-0.438637	0.33652	2.16906	0.00608745	-0.0752212	0.887191	0.093574	0.85532	-0.308731	0.304239	-0.678314	0.208879
	b4357	lgoR	putative DNA-binding transcriptional regulator LgoR	948881	0.868224	0.111308	0.218988	0.694505	-0.450086	0.16414	-1.26819	0.240921	-0.119977	0.800893	-0.249739	0.513843	-1.73999	0.0337322	-0.0598053	0.941211	-0.745672	0.641477	0.416878	0.366428	-0.239085	0.617537
	b4468	glcE	glycolate dehydrogenase, putative FAD-binding subunit	2847718	0.585984	0.353846	-0.63702	0.0601263	0.290262	0.319642	0.337191	0.475892	-0.526583	0.0983927	-0.505232	0.20356	2.55119	0.00885614	-0.212395	0.797711	0.0106646	0.986985	-0.348812	0.425622	0.69014	0.121744
	b4475	rtcA	RNA 3'-terminal phosphate cyclase	2847707	0.0575031	0.925267	-0.241558	0.529625	-1.16908	9.58e-05	0.315896	0.368484	0.27771	0.505009	-0.16469	0.743296	2.00654	0.027338	-0.322653	0.498242	-0.273651	0.566229	-0.406727	0.275561	-0.766646	0.121744
	b4476	gntU	low-affinity gluconate transporter	2847760	0.518321	0.219092	-0.131345	0.749332	-0.927055	0.000616567	0.282191	0.51515	0.183479	0.645621	-0.542063	0.167381	1.59137	0.0440313	-0.0888726	0.873337	0.153899	0.719473	-0.186279	0.571425	-0.448804	0.26597
	b4586	ykfM	uncharacterized protein YkfM	5061498	0.658681	NA	0.561925	NA	-1.12127	0.0155933	0.14803	NA	1.44651	0.223044	-0.858826	NA	2.3901	0.0399613	-0.40651	NA	0.491134	0.721974	1.07236	0.40841	-0.909895	0.155892
	b4682	yqcG	cell envelope stress response protein YqcG	7751618	2.29171	NA	0.0366405	NA	-1.48871	0.00679669	2.49641	NA	0.840278	NA	-0.887851	NA	4.28224	0.0469284	0.693223	NA	1.35087	NA	0.145688	NA	-0.912081	0.263192
	(B) Genes specifically DE by DoA at 24 hr
	Locus_tag	Product_name	Gene_name	EntrezID	pfoa6_l2fc	pfoa6_padj	pfoa24_l2fc	pfoa24_padj	pfoa48_l2fc	pfoa48_padj	pfdoa6_l2fc	pfdoa6_padj	pfdoa24_l2fc	pfdoa24_padj	pfdoa48_l2fc	pfdoa48_padj	doa6_l2fc	doa6_padj	doa24_l2fc	doa24_padj	oa6_l2fc	oa6_padj	oa24_l2fc	oa24_padj	oa48_l2fc	oa48_padj
	b1375	ynaE	uncharacterized protein YnaE	946078	0.290452	0.691362	0.731211	0.0710057	-0.643748	0.0455597	0.80683	0.206514	0.821218	0.00788727	1.41392	0.000240708	0.742126	0.288575	1.50023	9.34e-05	0.663234	0.10345	1.34845	0.000531814	-0.351787	0.504169
	b1535	dgcZ	diguanylate cyclase DgcZ	946075	0.44603	0.153231	1.46198	0.0013024	0.261419	0.392776	0.442173	0.0983459	0.881133	0.0010116	0.696839	0.0929995	0.367879	0.376084	1.52765	0.00403369	0.706608	0.0223381	1.46966	6.24e-10	-0.234356	0.615023
	b2667	ygaV	putative DNA-binding transcriptional regulator YgaV	947136	0.234668	0.688618	0.227843	0.69824	-0.465801	0.286535	0.0729225	0.911878	0.418694	0.468445	-0.242168	0.661479	0.413945	0.469972	1.62864	2.23e-05	0.552138	0.112503	1.393	0.000601118	-0.185888	0.763289
	b3859	srkA	stress response kinase A	948346	0.327734	0.267498	1.2381	4.77e-06	0.330465	0.399197	0.113416	0.718779	1.15401	2.53e-12	1.46321	0.00104466	-0.187596	0.710253	1.66229	4.01e-05	0.449402	0.06947	1.43307	6.66e-16	0.133631	0.841042
	(C) Genes specifically DE by DoA at 6 and 24 hr
	Locus_tag	Product_name	Gene_name	EntrezID	pfoa6_l2fc	pfoa6_padj	pfoa24_l2fc	pfoa24_padj	pfoa48_l2fc	pfoa48_padj	pfdoa6_l2fc	pfdoa6_padj	pfdoa24_l2fc	pfdoa24_padj	pfdoa48_l2fc	pfdoa48_padj	doa6_l2fc	doa6_padj	doa24_l2fc	doa24_padj	oa6_l2fc	oa6_padj	oa24_l2fc	oa24_padj	oa48_l2fc	oa48_padj
	b0333	prpC	2-methylcitrate synthase	947528	0.6329	0.285326	1.55539	0.00117576	0.20998	0.574352	1.05023	0.00871208	1.38413	0.00106262	-1.36853	0.000182858	2.45319	0.00496756	1.55363	0.0121543	0.623703	0.136368	1.22313	0.0315541	0.738482	0.142804
	b1499	ydeO	DNA-binding transcriptional dual regulator YdeO	945922	3.16437	2.34835e-05	-1.02611	NA	-0.677375	0.0754895	0.710035	0.554515	-2.61289	0.155382	-0.763095	0.201312	2.42598	0.0443239	-4.14602	0.0242843	0.695429	0.628953	-4.29016	0.0184252	-0.668204	0.241873

### Sheet: Table_SI_9_formate
	Table SI9. Table of differentially expressed genes by PFOA at 6 hr encoding components of the formate regulon and a putative transporter. Column headers include gene IDs (locus tag, product name, gene name, and EntrezID) in gray and sample type (PFOA, PFDoA, DoA, and OA) in pink, blue, green, and yellow, respectively, at each time point. Row names are E. coli MG1655 (b####).
	Locus_tag	Product_name	Gene_name	EntrezID	pfoa6_l2fc	pfoa6_padj	pfoa24_l2fc	pfoa24_padj	pfoa48_l2fc	pfoa48_padj	pfdoa6_l2fc	pfdoa6_padj	pfdoa24_l2fc	pfdoa24_padj	pfdoa48_l2fc	pfdoa48_padj	doa6_l2fc	doa6_padj	doa24_l2fc	doa24_padj	oa6_l2fc	oa6_padj	oa24_l2fc	oa24_padj	oa48_l2fc	oa48_padj
	b2717	hycI	hydrogenase 3 maturation protease	947428	-1.95162	1.31e-12	0.222129	0.480614	0.759534	0.00818602	-0.711645	0.0140353	0.295126	0.314538	-0.210893	0.637703	-0.422403	0.612414	0.055138	0.924967	0.0362326	0.941986	0.0179586	0.975356	0.234298	0.632646
	b2718	hycH	formate hydrogenlyase assembly protein	947438	-2.45308	2.3e-15	0.091774	0.833774	0.476159	0.0772635	-0.91293	0.0055335	0.146081	0.765718	-0.197051	0.613429	-0.539053	0.514264	0.174011	0.761665	0.0216345	0.964528	0.0797579	0.88777	0.179403	0.668351
	b2719	hycG	formate hydrogenlyase subunit HycG	947191	-2.75827	2.33e-13	-0.266213	0.488785	-1.20807	4.46e-05	-1.10853	0.147791	0.341278	0.394628	-0.610061	0.159324	-0.750671	0.3374	-0.0111166	0.990961	-0.280943	0.480191	-0.19682	0.630553	-0.623422	0.21674
	b2720	hycF	formate hydrogenlyase subunit HycF	947048	-2.69757	1.4e-11	-0.126851	0.795634	-1.012	0.00367355	-1.19028	0.108585	0.163684	0.753304	-0.721117	0.152571	-0.905773	0.255512	0.200909	0.746876	-0.308593	0.465602	-0.300565	0.618918	-0.550704	0.310669
	b2721	hycE	formate hydrogenlyase subunit HycE	947396	-2.68812	0.000786937	-0.0994022	0.837477	-2.13023	3.9e-16	-1.38509	1.89e-06	0.298414	0.530945	-0.794732	0.0850848	-0.908859	0.240052	-0.384769	0.380176	-0.394313	0.386301	-0.400319	0.369838	-0.752807	0.118731
	b2722	hycD	formate hydrogenlyase subunit HycD	948994	-2.4874	5.85e-14	0.731853	0.0563378	-2.26741	2.5e-12	-1.32262	9.63e-07	1.40254	0.00374871	-0.612621	0.197535	-0.701441	0.274574	0.0195729	0.987487	-0.554633	0.205487	0.482577	0.204727	-1.00862	0.110087
	b2723	hycC	formate hydrogenlyase subunit HycC	945327	-2.43471	1.32e-15	0.276125	0.530542	-2.34384	3.71e-18	-1.14504	9.87e-06	0.948164	0.0767619	-0.736792	0.131262	-0.513823	0.435291	-0.29762	0.632357	-0.810654	0.0154292	-0.0743143	0.912566	-0.932224	0.119914
	b2724	hycB	formate hydrogenlyase subunit HycB	948002	-2.72313	3.75e-19	1.16655	0.00260074	-2.1591	1.63e-13	-0.986641	0.00240164	0.971725	0.0579364	-0.492445	0.306233	-0.562621	0.577017	0.314376	0.685438	-0.741343	0.013794	0.804071	0.167336	-1.08684	0.0669896
	b2725	hycA	regulator of the transcriptional regulator FhlA	947193	-2.10764	3.32e-09	2.75428	7.56e-17	-0.401914	0.435572	-0.818969	0.0183173	2.09579	1.62e-09	0.0810208	0.910093	-0.457837	0.679691	1.87133	0.0197082	-0.240359	0.506792	2.58594	5.09e-05	-0.106627	0.900178
	b2726	hypA	hydrogenase 3 nickel incorporation protein HypA	947195	-1.66194	2.64e-07	1.1402	0.000168325	-0.113762	0.772808	-1.13463	0.000719621	0.302054	0.520372	-0.0577812	0.927581	-0.836512	0.345172	0.530464	0.247027	-0.936125	0.00163994	0.688167	0.259474	-0.0854873	0.883155
	b2727	hypB	hydrogenase isoenzymes nickel incorporation protein HypB	947194	-1.28468	8.87e-08	0.555919	0.076703	-0.310465	0.300537	-0.909345	0.000278256	0.362421	0.229868	-0.151747	0.690963	-0.679223	0.341731	0.327636	0.354016	-0.974446	3.27e-06	0.460455	0.0779938	-0.335906	0.400769
	b2728	hypC	hydrogenase maturation factor HypC	947192	-1.50178	1.76e-07	-0.127601	0.842295	-0.529848	0.103481	-0.970064	0.000187529	-0.0721722	0.91407	-0.457632	0.274765	-0.763325	0.261078	-0.11267	0.879511	-1.12394	1.11e-07	0.125767	0.861478	-0.499399	0.26903
	b2729	hypD	Fe-(CN)2CO cofactor assembly scaffold protein HypD	947189	-1.32446	2.77e-08	-0.00497069	0.991318	0.626096	0.011643	-0.805732	2.81e-05	-0.0503342	0.881232	0.0360097	0.930557	-0.662079	0.27668	-0.256849	0.461818	-0.998697	8.52e-06	-0.22792	0.364379	0.380364	0.302815
	b3547	yhjX	putative transporter YhjX	948066	-5.90349	8.08e-189	0.7603	0.0621615	0.512928	0.0565955	-0.682241	NA	0.946807	0.00954893	0.929843	0.00328041	-0.066709	0.979606	0.717386	0.110242	-1.79944	0.280048	1.02548	0.0645142	0.119905	0.793502
	b4079	fdhF	formate dehydrogenase H	948584	-1.61094	4.33e-15	1.43258	0.000151345	0.105144	0.683641	-0.777336	8.21e-05	0.651031	0.0752064	-0.230046	0.494762	-0.765477	0.311214	0.212329	0.751713	0.288795	0.178971	0.435761	0.506498	0.230899	0.537278
	b0904	focA	formate channel FocA	945513	-0.0234565	0.95521	0.404143	0.203433	1.31508	4.72e-05	0.213028	0.308385	-0.0580604	0.890505	0.440928	0.331876	-0.227523	0.649683	-0.073121	0.910267	-0.609406	0.000111433	0.602956	0.127438	0.823946	0.118731

### Sheet: Table_SI10_SulfateCys
	Table SI10. Table of differentially expressed genes by PFDoA at 6 hr encoding components of sulfate assimilation and cysteine processes. Column headers include gene IDs (locus tag, product name, gene name, and EntrezID) in gray and sample type (PFOA, PFDoA, DoA, and OA) in pink, blue, green, and yellow, respectively, at each time point. Row names are E. coli MG1655 (b####).
	Locus_tag	Product_name	Gene_name	EntrezID	pfoa6_l2fc	pfoa6_padj	pfoa24_l2fc	pfoa24_padj	pfoa48_l2fc	pfoa48_padj	pfdoa6_l2fc	pfdoa6_padj	pfdoa24_l2fc	pfdoa24_padj	pfdoa48_l2fc	pfdoa48_padj	doa6_l2fc	doa6_padj	doa24_l2fc	doa24_padj	oa6_l2fc	oa6_padj	oa24_l2fc	oa24_padj	oa48_l2fc	oa48_padj
	b2425	cysP	thiosulfate/sulfate ABC transporter periplasmic binding protein CysP	946883	1.34394	0.253386	1.07213	0.0491848	0.3323	0.712041	3.47443	1.8e-44	-0.8188	0.0796072	-0.269602	0.56124	1.80793	0.0929957	0.545226	0.560223	3.87193	0.00387605	-0.426181	0.543081	-0.0928952	0.869658
	b2424	cysU	sulfate/thiosulfate ABC transporter inner membrane subunit CysU	946882	0.936746	0.215633	0.835526	0.045437	-1.66033	0.000121132	2.80102	3.55e-20	0.0307525	0.966818	-0.668282	0.197535	2.23933	0.0630731	0.708315	0.327945	2.5084	0.00720115	-0.233977	0.716626	-1.10405	0.0862811
	b2423	cysW	sulfate/thiosulfate ABC transporter inner membrane subunit CysW	2847743	1.04	0.560056	1.10954	0.0359347	-0.529277	0.262659	3.36748	1.27e-09	-0.759192	0.163461	-0.371236	0.443615	2.19543	0.0650532	1.24973	0.493288	1.40633	0.13512	0.189559	0.83658	-0.75279	0.161782
	b2422	cysA	sulfate/thiosulfate ABC transporter ATP binding subunit	946889	1.66458	0.384241	0.945645	0.0633955	-0.607189	0.127493	3.6851	2.79e-07	-0.914032	0.384298	-0.244507	0.588189	2.23368	0.0549742	1.19463	0.531072	1.14759	0.361343	0.143584	0.873711	-0.763109	0.161405
	b2013	tsuA	thiosulfate transporter	946526	0.217918	0.894115	0.259514	0.65654	0.489214	0.566889	2.44662	6.11e-16	-1.40468	0.00590531	-0.568903	0.163324	1.05513	0.280341	0.15779	0.948459	1.40971	0.20326	-1.10519	0.0150735	-0.489555	0.290693
	b2012	tsuB	putative thiosulfate sulfurtransferase	946539	0.0945889	0.95521	0.154038	0.72225	0.853306	0.0592816	1.99701	1.87e-11	-1.08229	0.000382147	0.0028913	0.996174	0.370438	0.702263	0.371723	0.719944	0.474627	0.673974	-0.41443	0.35013	0.209486	0.722511
	b2752	cysD	sulfate adenylyltransferase subunit 2	947217	1.8344	0.289757	0.719717	0.270941	0.19714	0.669088	3.86476	6e-07	-1.88762	0.0881292	-0.673304	0.109581	2.06267	0.0704939	1.09226	0.692063	3.44143	0.0286243	-1.08282	0.181411	-0.638561	0.187758
	b2751	cysN	sulfate adenylyltransferase subunit 1	947219	1.31211	0.387845	0.541049	0.288358	-0.381704	0.273512	3.58995	2.7e-08	-1.3	0.185231	-0.516992	0.186468	1.89133	0.0577943	1.08109	0.633402	2.44074	0.055754	-0.559746	0.409485	-0.315468	0.471676
	b2750	cysC	adenylyl-sulfate kinase	947221	1.01734	0.131733	0.537226	0.171488	-0.310382	0.358935	3.12027	1.46e-24	-0.685482	0.183962	-0.329704	0.501111	1.59844	0.0949747	1.43679	0.403662	2.02288	0.0542114	-0.178872	0.783701	-0.223222	0.681836
	b2762	cysH	phosphoadenosine phosphosulfate reductase	947230	1.37964	0.49611	0.637139	0.12136	0.600864	0.574352	3.72187	4.54e-05	-1.9635	0.243533	-0.337457	0.428561	1.76877	0.17161	0.811058	0.685438	1.66047	0.280962	-0.867732	0.0391918	-0.041215	0.951617
	b2763	cysI	sulfite reductase, hemoprotein subunit	947231	1.40408	0.43835	0.551713	0.204089	0.307436	0.516941	4.00113	1.89e-07	-2.05574	0.217752	-0.398435	0.321008	2.20005	0.0694739	0.80221	0.73101	2.11166	0.13512	-0.838609	0.0643001	-0.394118	0.426879
	b2764	cysJ	sulfite reductase, flavoprotein subunit	947239	1.358	0.322416	0.248478	0.670224	0.560322	0.567576	4.04044	6.22e-15	-2.41444	0.127426	-0.255375	0.535414	2.25189	0.0515037	0.445673	0.876506	3.31889	0.0244777	-1.43342	0.00202527	-0.274713	0.591092
	b2414	cysK	cysteine synthase A	946877	0.662301	0.145386	0.194826	0.700383	1.50833	0.000114704	2.63277	2.08e-34	-0.888185	0.0070182	0.346689	0.321896	0.908484	0.183557	0.371984	0.827279	2.51864	0.00677833	-0.683505	0.122323	0.523676	0.28694
	b2421	cysM	cysteine synthase B	946888	0.794743	0.0889117	-0.0365649	0.943465	-0.37985	0.219788	1.90164	8.16e-15	-0.161401	0.657638	0.21387	0.580189	0.815844	0.209078	0.7805	0.141685	0.241271	0.464889	0.468476	0.386112	-0.302009	0.47444
	b1729	tcyP	cystine/sulfocysteine:cation symporter	946238	0.412504	0.29839	0.420341	0.250538	1.16718	1.59e-06	2.01868	6.94e-18	-0.386119	0.196496	0.209924	0.590425	1.09918	0.150144	0.144587	0.846587	0.807333	0.0427716	-0.0378603	0.947039	0.556197	0.183978
	b1275	cysB	DNA-binding transcriptional dual regulator CysB	945771	-0.130807	0.76093	0.676193	0.108706	0.457138	0.154594	0.403933	0.0780855	0.276076	0.454486	1.03688	0.00840313	-0.204575	0.701401	0.739724	0.0547353	0.110954	0.717367	0.848393	0.0126882	0.315992	0.499245

### Sheet: Table_SI11_iron_aa_sRNA
	Table SI11. Table of select differentially expressed genes in stationary phase that encode components of iron transport mechanisms and cytochrome genes (top), amino acid mechanisms (middle), and small regulatory RNAs (bottom). Column headers include gene IDs (locus tag, product name, gene name, and EntrezID) in gray and sample type (PFOA, PFDoA, DoA, and OA) in pink, blue, green, and yelow, respectively, at each time point. Row names are E. coli MG1655 (b####).
	Iron transport genes and cytochrome genes
	Locus_tag	Product_name	Gene_name	EntrezID	pfoa6_l2fc	pfoa6_padj	pfoa24_l2fc	pfoa24_padj	pfoa48_l2fc	pfoa48_padj	pfdoa6_l2fc	pfdoa6_padj	pfdoa24_l2fc	pfdoa24_padj	pfdoa48_l2fc	pfdoa48_padj	doa6_l2fc	doa6_padj	doa24_l2fc	doa24_padj	oa6_l2fc	oa6_padj	oa24_l2fc	oa24_padj	oa48_l2fc	oa48_padj
	b3408	feoA	ferrous iron transport protein A	947909	0.423354	0.177396	1.85615	9.53e-07	2.52368	3.18e-14	0.291645	0.315391	1.83013	1.17e-13	2.4794	7.51e-12	-0.109316	0.864192	1.56682	0.00948801	0.401019	0.123412	1.84814	3.39e-09	0.942012	0.209767
	b3409	feoB	Fe(2(+)) transporter FeoB	947919	0.380971	0.204684	2.07824	7.42e-08	1.93308	3.76e-09	0.0856146	0.752535	1.91508	4.2e-16	2.04197	8.63e-10	-0.403746	0.337423	1.61168	0.192239	0.118044	0.67475	2.05959	4.09e-13	0.49401	0.388601
	b3410	feoC	ferrous iron transport protein FeoC	947918	0.591873	0.0164908	1.89063	8.86e-06	1.70607	4.78e-07	0.082546	0.820042	1.55257	1.67e-16	1.5138	9.15e-06	-0.430322	0.352966	1.18002	0.0664767	0.317972	0.151963	1.69472	6.44e-14	0.504075	0.328633
	b0683	fur	DNA-binding transcriptional dual regulator Fur	945295	-0.199619	0.483232	0.323643	0.291179	0.777255	0.00254102	-0.188185	0.394418	0.191871	0.525931	0.506135	0.218801	-0.455092	0.448349	0.323211	0.340662	0.192983	0.331096	0.305074	0.130236	0.562374	0.210514
	b1334	fnr	DNA-binding transcriptional dual regulator FNR	945908	-0.319345	0.297655	0.72635	0.00469939	0.874292	0.000233541	0.256607	0.389924	0.490386	0.0456569	0.844223	0.0216074	-0.196696	0.755738	0.338662	0.325103	0.0732431	0.813488	0.397064	0.423318	0.569674	0.231196
	b1252	tonB	Ton complex subunit TonB	945843	-0.0974624	0.816204	-0.183591	0.642706	0.502115	0.0734692	-0.185151	0.526447	-0.130812	0.791762	0.761649	0.0232134	-0.427256	0.281055	-0.046488	0.936398	-0.449041	0.0844072	-0.0942313	0.839791	0.177974	0.717164
	b3005	exbD	Ton complex subunit ExbD	946345	0.305166	0.339068	-0.474188	0.0336916	1.51923	8.59e-06	0.242302	0.241805	-0.234487	0.302496	1.71561	6.55e-06	-0.100904	0.882903	0.229997	0.630026	0.420417	0.0625116	0.466377	0.257939	1.01009	0.0945829
	b3006	exbB	Ton complex subunit ExbB	945420	0.227512	0.581285	-0.647497	0.000738961	1.28325	4.38e-05	0.0756648	0.824601	-0.330012	0.273867	1.56676	7.04e-06	-0.271236	0.619949	0.24081	0.633706	0.340762	0.172628	0.444651	0.307579	0.953514	0.113519
	b0583	entD	phosphopantetheinyl transferase EntD	945194	0.157875	0.760758	-1.98832	1.06e-08	0.284718	0.480704	0.109573	0.795818	-1.38133	6.19e-07	-0.0363148	0.9473	-0.0504608	0.929323	-0.100711	0.970012	0.0188507	0.964562	-0.346632	0.695287	-0.0213843	0.975
	b0584	fepA	ferric enterobactin outer membrane transporter	945193	-0.0677445	0.850642	-1.45811	4.95e-06	-0.0422643	0.883886	0.029576	0.93383	-1.0015	0.00031004	0.076954	0.84897	-0.247672	0.488644	-0.476022	0.386933	-0.608547	0.000910809	-0.264203	0.747619	-0.00595067	0.990926
	b0585	fes	ferric enterobactin esterase	945181	-0.762652	0.037591	-0.871793	0.0195799	0.566309	0.0212368	-0.65738	0.00112857	-0.625554	0.0542976	0.107972	0.792539	-0.685996	0.258182	-0.657968	0.0734623	-1.71315	8.16e-24	-0.778073	0.000590152	0.116041	0.789843
	b0586	entF	apo-serine activating enzyme	945184	0.0640134	0.901328	-0.681667	0.0835256	0.544909	0.0251315	0.29673	0.111706	-0.353868	0.280132	0.0825907	0.824791	-0.148852	0.710253	-0.309566	0.592331	-1.20374	9.06e-09	-0.161004	0.808102	0.416457	0.248483
	b0587	fepE	polysaccharide co-polymerase family protein FepE	945180	0.976112	0.152626	-0.897433	0.165006	-2.93054	1.25e-10	0.722124	0.284884	0.0318735	0.971322	-0.401278	0.501111	2.69346	0.001015	0.0821502	0.939883	0.7596	0.280962	0.186248	0.885204	-1.15611	0.081634
	b0588	fepC	ferric enterobactin ABC transporter ATP binding subunit	945201	0.18468	0.6456	-0.448196	0.165483	-1.50713	1.77e-05	-0.0435074	0.931173	-0.0020687	0.996596	-0.499407	0.287496	0.247157	0.608723	0.17146	0.765345	0.241112	0.420859	0.77761	0.203366	-0.618299	0.238621
	b0589	fepG	ferric enterobactin ABC transporter membrane subunit FepG	945209	-0.123375	0.795628	-0.345802	0.302932	-1.92638	6.6e-12	-0.0523182	0.904314	0.315027	0.324477	-0.481794	0.304099	0.776345	0.220345	0.329163	0.477651	0.140094	0.640811	0.989667	0.0413053	-0.914424	0.0992506
	b0590	fepD	ferric enterobactin ABC transporter membrane subunit FebD	945214	-0.117713	0.741482	0.291668	0.4185	-0.382569	0.139358	0.116004	0.669478	0.581223	0.0323829	0.130064	0.733169	0.349026	0.416732	0.726841	0.031775	0.182687	0.365748	0.859199	0.00945136	-0.420066	0.26367
	b0591	entS	enterobactin exporter EntS	946268	0.0883298	0.82109	-0.333742	0.190186	-1.23215	6.62e-06	0.0564922	0.88612	0.0822697	0.775118	-0.0640274	0.902045	1.00556	0.117229	-0.149914	0.685438	-0.151459	0.623077	-0.00305872	0.996021	-0.624728	0.187758
	b0592	fepB	ferric enterobactin ABC transporter periplasmic binding protein	947538	-0.151472	0.7326	-0.39005	0.134986	0.0340682	0.902993	-0.26347	0.206614	-0.231664	0.308628	0.334384	0.334074	-0.422107	0.344645	-0.0428569	0.930998	-0.638451	0.000166184	-0.0195086	0.96187	-0.104737	0.802237
	b0593	entC	isochorismate synthase EntC	945511	-0.588247	0.0296111	-1.131	0.00981725	-0.426497	0.112792	-0.319365	0.259691	-0.662173	0.0364031	-0.356046	0.337277	-0.343201	0.502945	-0.550841	0.272497	-1.01526	3.03e-06	-0.0635306	0.940508	-0.3388	0.388053
	b0594	entE	2,3-dihydroxybenzoate-AMP ligase	947426	-0.649828	0.0423918	-1.16821	0.0170075	-0.148723	0.635986	-0.400115	0.14408	-0.846329	0.0090472	-0.494278	0.190536	-0.6122	0.197109	-0.595261	0.324459	-1.61865	3.73e-15	-0.237756	0.782457	-0.146684	0.750629
	b0595	entB	enterobactin synthase component B	946178	-0.206754	0.619618	-1.29882	0.00862986	-0.117547	0.703021	-0.252856	0.339359	-0.832111	0.0120071	-0.532802	0.157965	-0.654578	0.105416	-0.421034	0.591493	-1.43776	3.18e-15	-0.186733	0.84276	-0.135156	0.764493
	b0596	entA	2,3-dihydro-2,3-dihydroxybenzoate dehydrogenase	945284	-0.0670531	0.877366	-1.36574	0.00602437	-0.614709	0.0278363	0.00279479	0.99503	-0.845174	0.0130908	-0.412453	0.328193	-0.393159	0.275933	-0.363837	0.675666	-0.77634	0.000548175	-0.161667	0.882868	-0.247856	0.559506
	b0597	entH	proofreading thioesterase in enterobactin biosynthesis	945215	-0.0919713	0.851314	-1.47434	0.00142819	-0.673789	0.0211187	-0.0544271	0.907807	-0.964286	0.00437172	-0.563824	0.16524	-0.475632	0.329633	-0.335726	0.710116	-0.499275	0.0892513	-0.0626459	0.95659	-0.167398	0.717029
	b1018	efeO	ferrous iron transport system protein EfeO	945603	-0.408037	0.224734	-1.71967	3.3e-05	-0.747206	0.0205055	-0.0527058	0.916315	-1.20462	6.55e-10	-0.330769	0.506778	-0.111719	0.82605	-0.479861	0.567767	-0.420538	0.138571	-0.489514	0.454322	-0.390558	0.430121
	b1019	efeB	heme-containing peroxidase/deferrochelatase	946500	-0.0646541	0.893553	-1.5808	6.3e-07	-1.20874	3.47e-05	0.102327	0.824601	-1.04805	3.9e-05	-0.654615	0.0878686	0.380361	0.459998	-0.427141	0.598476	-0.218223	0.496454	-0.375774	0.588177	-0.687953	0.127411
	b2194	ccmH	holocytochrome c synthase CcmH component	946623	0.629463	0.0697609	-0.164058	0.700647	-0.39943	0.142238	0.497265	0.200815	-0.360381	0.300264	-0.465341	0.24492	0.946134	0.152591	-0.240854	0.642683	0.619265	0.0500193	-0.14907	0.810368	-0.434657	0.26367
	b2195	ccmG	thiol:disulfide oxidoreductase CcmG	949073	0.337068	0.494702	-0.123403	0.818153	-0.258528	0.467387	0.0017808	0.996888	0.0893076	0.856727	-0.152329	0.753896	0.711343	0.400072	-0.285199	0.569219	0.0194131	0.97426	-0.0619492	0.913181	-0.147747	0.785402
	b2196	ccmF	holocytochrome c synthase CcmF component	948783	0.80018	0.0475404	-0.135915	0.75421	-1.6054	5.86e-09	0.692128	0.014351	0.14252	0.775669	-0.678424	0.135814	1.99061	0.0208813	-0.17751	0.757053	0.582736	0.0828805	-0.314833	0.530773	-0.693136	0.201702
	b2197	ccmE	periplasmic heme chaperone	946697	-0.361208	0.473255	-0.622658	0.235312	-1.6782	0.000133024	-0.0963553	0.862977	-0.136189	0.867184	-0.614981	0.239404	0.44997	0.531974	-0.425675	0.571328	-0.0373284	0.940401	-0.597251	0.363878	-0.907661	0.176796
	b2198	ccmD	cytochrome c maturation protein D	946709	0.223318	0.822258	-0.318683	0.639319	-1.94773	7.64e-07	0.620056	0.328242	0.30356	0.647989	-0.48596	0.419297	2.11054	0.0266996	-0.105966	0.922804	0.000683547	0.999596	-0.880768	0.186036	-0.991089	0.168589
	b2199	ccmC	cytochrome c maturation protein C	946703	0.0380712	0.953545	-0.0430866	0.948248	-1.78104	1.56e-06	0.187635	0.752486	0.49282	0.290647	-0.891671	0.0989722	1.47019	0.0704939	0.000911966	0.998476	-0.010444	0.987246	0.26906	0.64043	-0.89605	0.18464
	b2200	ccmB	cytochrome c maturation protein B	946692	-0.0911913	0.885222	0.131234	0.788328	-0.814105	0.0228263	0.280837	0.546092	0.315669	0.362489	-0.778856	0.111463	1.07583	0.117097	0.0870807	0.881512	-0.659836	0.110563	0.522579	0.0723019	-0.313299	0.585864
	b2201	ccmA	cytochrome c maturation protein A	946714	0.0365288	0.952875	0.0307092	0.951085	-0.178677	0.598514	-0.00410706	0.995262	0.543664	0.0953734	-0.225917	0.606919	0.87014	0.267633	0.034958	0.970234	0.552614	0.121196	0.293939	0.499296	-0.139853	0.826629
	b0428	cyoE	heme O synthase	945073	-0.0455732	0.927569	-1.17182	9.75e-06	0.0489639	0.860627	1.15538	0.000451289	-0.0274333	0.968938	-0.277962	0.423482	0.267117	0.633933	-0.196325	0.745984	-0.0729942	0.999685	0.887456	1.55e-06	0.0377225	0.95983	0.291004	0.489356
	b0429	cyoD	cytochrome bo3 subunit 4	944918	0.106867	0.850642	-1.36397	6.01e-07	0.471095	0.0661794	0.978406	0.00208061	-0.0400954	0.954328	-0.0833116	0.840819	0.0424824	0.940452	-0.21166	0.745423	-0.0291681	0.999685	0.958192	3.22e-05	0.051554	0.947787	0.452474	0.283825
	b0430	cyoC	cytochrome bo3 subunit 3	946897	-0.273254	0.585173	-1.39115	8.65e-06	0.392634	0.190335	0.491964	0.169675	-0.090803	0.901938	0.0571288	0.903257	-0.353853	0.414489	-0.286177	0.658852	-0.147844	0.999685	1.05475	1.17e-06	0.0404452	0.959031	0.151817	0.757485
	b0431	cyoB	cytochrome bo3 subunit 1	945615	0.0882621	0.874522	-1.58696	7.48e-08	0.114008	0.678298	-0.0151375	0.974612	-0.270961	0.67051	0.35217	0.331477	-0.486013	0.244667	-0.399395	0.438917	-0.0212786	0.999685	1.27468	8.21e-13	0.0305494	0.972581	0.193547	0.627853
	b0432	cyoA	cytochrome bo3 subunit 2	945080	0.305272	0.525892	-1.73173	1.87e-09	-0.124547	0.700482	-0.201425	0.621784	-0.415545	0.71975	0.368322	0.372607	-0.656861	0.307583	-0.417157	0.44726	-0.0385974	0.999685	1.22255	8.51e-06	0.0903157	0.930036	0.0822703	0.877352
	b4070	nrfA	cytochrome c552 nitrite reductase	948571	-0.207237	0.607467	0.0146419	0.980975	-1.28443	5.9e-05	-0.310399	0.353232	0.171901	0.746217	-0.642987	0.174154	0.59755	0.290725	0.569433	0.126375	-0.178081	0.588849	0.220877	0.66757	-0.714178	0.181214
	b4071	nrfB	periplasmic nitrite reductase penta-heme c-type cytochrome	948573	0.00559378	0.99681	0.00733418	0.991713	-2.22402	4.58e-11	-0.661889	0.297957	0.706549	0.156181	-0.756413	0.154948	1.08806	0.282352	0.123568	0.895622	-0.0813597	0.912373	-0.427036	0.609595	-0.780257	0.180428
	b4072	nrfC	putative menaquinol-cytochrome c reductase 4Fe-4S subunit	948581	0.877347	0.289246	0.335643	0.628632	-2.43983	7.31e-14	0.273318	0.725572	1.05418	0.0996706	-0.603363	0.268756	2.76098	0.0179491	0.014666	0.995647	0.584501	0.239866	-0.888793	0.279949	-1.07595	0.146028
	b4073	nrfD	putative menaquinol-cytochrome c reductase subunit NrfD	948580	1.42271	0.0451385	-0.0651542	0.920265	-2.64422	5.09e-20	1.02329	0.0177994	1.39327	0.00320491	-0.710121	0.184085	3.62644	0.000311592	0.396812	0.583154	1.29184	0.00814495	-0.010978	0.991541	-1.09673	0.100815
	b4074	nrfE	putative cytochrome c-type biogenesis protein NrfE	948579	0.766138	0.23954	-0.0646757	0.892406	-2.63026	4.05e-24	0.737215	0.0237235	0.794158	0.169566	-0.609141	0.239404	3.0076	0.00341554	-0.353368	0.608105	0.257441	0.671163	-0.3935	0.492531	-0.989115	0.140935
	b4075	nrfF	putative formate-dependent nitrite reductase complex subunit NrfF	948578	0.668933	NA	-0.217146	0.816542	-2.48477	5.05e-11	0.918365	0.367931	0.541944	0.490677	-0.510098	0.328193	3.07838	0.0269787	0.0276521	NA	1.04482	0.339513	-0.750921	0.363878	-1.15413	0.137595
	b4076	nrfG	putative formate-dependent nitrite reductase complex subunit NrfG	948592	-0.64621	0.311832	-0.412696	0.3303	-1.29866	9.42e-05	-0.540608	0.390429	0.0938312	0.913519	-0.86243	0.0591958	0.747095	0.49513	-0.175625	0.789192	-0.769539	0.164493	-0.644319	0.312982	-0.873166	0.16716
	Amino acid related genes
	Locus_tag	Product_name	Gene_name	EntrezID	pfoa6_l2fc	pfoa6_padj	pfoa24_l2fc	pfoa24_padj	pfoa48_l2fc	pfoa48_padj	pfdoa6_l2fc	pfdoa6_padj	pfdoa24_l2fc	pfdoa24_padj	pfdoa48_l2fc	pfdoa48_padj	doa6_l2fc	doa6_padj	doa24_l2fc	doa24_padj	oa6_l2fc	oa6_padj	oa24_l2fc	oa24_padj	oa48_l2fc	oa48_padj
	b0002	thrA	fused aspartate kinase/homoserine dehydrogenase 1	945803	0.0660041	0.875416	5.28885	1.28e-51	0.124943	0.627112	0.239644	0.397668	5.35019	0	0.981533	0.00177373	-0.0126102	0.977269	4.7077	0.00945811	-0.31657	0.0991148	3.8194	NA	0.0318543	0.954325
	b0003	thrB	homoserine kinase	947498	-0.106016	0.809345	4.55685	1.73e-45	-0.0441632	0.87516	0.0577915	0.887652	4.62843	8.57e-247	0.195258	0.587255	0.278167	0.502291	4.03503	0.0206826	-0.254617	0.291275	3.06946	NA	-0.240759	0.566216
	b0004	thrC	threonine synthase	945198	0.199449	0.583423	4.60356	7.24e-53	0.525128	0.0632291	0.0996255	0.752292	4.85735	3.3e-155	0.176097	0.65276	-0.1694	0.643072	4.2143	0.0131524	-0.377048	0.0523406	3.26509	NA	0.238391	0.600992
	b3454	livF	branched chain amino acid/phenylalanine ABC transporter ATP binding subunit LivF	947961	0.999161	0.129784	-0.38571	0.427299	-1.71387	2.86e-07	0.604732	0.306899	0.402685	0.555959	-0.758914	0.181703	2.51765	0.0147269	-0.300497	0.715388	0.925612	0.0486867	-0.573127	0.18401	-0.771507	0.183779
	b3455	livG	branched chain amino acid/phenylalanine ABC transporter ATP binding subunit LivG	947967	-0.101119	0.873084	-0.268964	0.528174	-1.59453	2.18e-08	-0.00155645	0.996888	0.163725	0.79287	-0.325716	0.432982	1.07105	0.220954	-0.167759	0.799949	0.339692	0.246534	-0.464814	0.325772	-0.493585	0.28694
	b3456	livM	branched chain amino acid/phenylalanine ABC transporter membrane subunit LivM	947966	0.0582959	0.938248	-0.323703	0.417035	-1.63069	1.81e-07	-0.108546	0.823053	0.39097	0.320512	-0.371838	0.392949	1.68983	0.0762511	-0.377463	0.45615	0.369437	0.165238	-0.310698	0.447108	-0.630279	0.201842
	b0401	brnQ	branched chain amino acid transporter BrnQ	945042	-0.231609	0.526771	0.829141	0.00189755	1.54156	1.14e-08	0.170638	0.42196	0.56526	0.00348952	0.792655	0.048406	-0.105314	0.84427	0.450644	0.283628	0.27875	0.123053	0.309657	0.455638	1.0771	0.0461626
	b3769	ilvM	acetolactate synthase II subunit IlvM	948279	-0.0568884	0.913769	2.94176	2.99e-15	0.0713054	0.857144	-0.107399	0.824518	3.57288	1.04e-38	0.425406	0.353267	-0.282553	0.643122	3.18069	0.0278166	-0.559831	0.052797	1.98333	NA	-0.199163	0.733514
	b3770	ilvE	branched-chain-amino-acid aminotransferase	948278	-0.112393	0.80266	1.80233	1.06e-07	-0.167322	0.529539	-0.216024	0.396995	2.36517	3.35e-32	0.166729	0.632702	-0.33506	0.40179	2.18604	0.031775	-0.404989	0.0509146	1.15053	0.124261	-0.0691445	0.869257
	b3771	ilvD	dihydroxy-acid dehydratase	948277	0.191799	0.586285	1.65119	1.34e-07	-0.0145463	0.960459	0.240236	0.27949	2.21037	5.83e-18	0.178423	0.611742	0.147138	0.651741	2.03998	0.0669802	-0.218646	0.265283	1.11889	0.118595	-0.0154941	0.974518
	b3772	ilvA	threonine deaminase	948287	0.3281	0.304483	1.28647	1.33e-05	0.265082	0.296014	0.292612	0.192231	1.77559	1.41e-09	0.0735621	0.845179	0.61574	0.118228	1.54401	0.00925855	0.218424	0.275475	0.749245	0.257992	0.0669962	0.877702
	b1260	trpA	tryptophan synthase subunit alpha	946204	-1.31252	0.161598	-5.29272	3.64e-65	0.749493	0.00212314	-4.75398	1.05e-14	-5.73258	2.46e-137	0.28491	0.422779	-4.06727	2.3e-06	-1.73061	0.576882	0.310641	0.214808	-4.99978	5.9e-63	1.46074	0.0629478
	b1261	trpB	tryptophan synthase subunit beta	945768	-1.39462	0.149403	-5.30324	4.29e-56	0.130984	0.644464	-4.69438	1.62e-11	-5.9322	6.24e-166	0.0357934	0.928028	-4.07387	2.09e-06	-1.82224	0.559529	0.174058	0.464541	-5.02599	3.38e-58	1.12981	0.126068
	b1262	trpC	fused indole-3-glycerol phosphate synthase/phosphoribosylanthranilate isomerase	945519	-1.03948	0.229117	-5.24854	1.23e-55	0.284068	0.297445	-4.13563	7.49e-07	-5.70991	1.62e-148	0.20163	0.595727	-3.54108	0.00145392	-1.77371	0.560223	0.139951	0.583802	-5.04651	2.53e-67	1.14999	0.119631
	b1263	trpD	anthranilate synthase subunit TrpD	945109	-0.989877	0.0306884	-5.98647	1.3e-42	-0.368436	0.185185	-3.38447	0.00328102	-7.41622	1.71e-210	-0.402026	0.22323	-3.17626	0.00958384	-1.90255	0.602459	0.0779977	0.776672	-5.81082	1.46e-68	1.20856	0.366032
	b1264	trpE	anthranilate synthase subunit TrpE	945846	-0.832681	0.0974495	-5.66282	3.59e-14	0.0571647	0.870808	-2.73224	0.00679707	-8.65951	9.51e-197	-0.895312	0.0405838	-3.00605	0.0136537	-2.08351	0.570378	-0.126564	0.615116	-5.61293	6.52e-44	1.81883	NA
	b1265	trpL	trp operon leader peptide	945856	-0.925102	0.0396625	-5.31112	1.65e-48	0.0051178	0.992707	-2.56511	0.00884502	-6.98164	1.14e-158	-0.56625	NA	-2.943	0.0101608	-2.13682	0.505441	-0.0897923	0.743685	-5.22823	1.91e-61	1.22394	0.251531
	b3161	mtr	tryptophan:H(+) symporter Mtr	947675	-0.638063	0.0553152	-6.11738	1.76e-85	-0.519799	0.0343422	-1.17673	3.62e-05	-7.0214	7.46e-287	-0.470464	0.23478	-1.50841	0.00608745	-2.05029	0.545905	-0.308575	0.205082	-6.60532	0	0.115072	0.855663
	b3708	tnaA	tryptophanase	948221	0.528419	0.237091	-2.46828	2.05e-09	-1.58995	2.23e-09	-2.87201	2.34e-20	-1.04337	0.00218655	-0.992526	0.00509915	-1.08437	0.313939	-0.662457	0.728171	-3.00868	0.000320254	1.65086	0.401457	-0.573826	0.300079
	b3709	tnaB	tryptophan:H(+) symporter TnaB	948220	0.314631	0.667448	-1.59312	0.00394351	-1.18824	1.78e-05	-0.941394	0.0324057	-0.891702	0.170022	-0.530571	0.282978	1.25014	0.185834	-0.616824	0.757053	-1.04796	0.0661856	1.43704	0.423226	-0.815973	0.176736
	b0112	aroP	aromatic amino acid:H(+) symporter AroP	946018	-0.0184777	0.95971	0.606111	0.0150953	0.214579	0.415141	-0.182681	0.43515	0.635249	0.0106677	-0.216642	0.563448	-0.0992816	0.803874	0.521533	0.165035	0.325168	0.0763738	0.584011	0.00302251	0.212923	0.607783
	Small regulatory RNAs and related genes
	Locus_tag	Product_name	Gene_name	EntrezID	pfoa6_l2fc	pfoa6_padj	pfoa24_l2fc	pfoa24_padj	pfoa48_l2fc	pfoa48_padj	pfdoa6_l2fc	pfdoa6_padj	pfdoa24_l2fc	pfdoa24_padj	pfdoa48_l2fc	pfdoa48_padj	doa6_l2fc	doa6_padj	doa24_l2fc	doa24_padj	oa6_l2fc	oa6_padj	oa24_l2fc	oa24_padj	oa48_l2fc	oa48_padj
	b4704	arrS	small regulatory RNA ArrS	11115378	0.608089	0.0436509	-2.10263	9.74e-11	0.66561	0.153923	0.65881	0.0419493	-2.16905	2.03e-10	0.381549	NA	0.0315657	0.964143	-0.614341	0.757053	0.610504	0.0175685	-0.806996	0.385257	-0.0253505	0.97957
	b3510	hdeA	periplasmic acid stress chaperone HdeA	948025	-0.06211	0.872918	-2.99388	5.20043e-24	1.23749	6.9572e-05	-0.199711	0.455627	-3.00294	5.98766e-16	1.20269	0.0016994	-0.372726	0.559232	-1.28336	NA	-0.668492	0.00157853	-1.2765	0.455944	0.849598	0.599934
	b3511	hdeD	acid-resistance membrane protein	948024	0.156932	0.677679	-3.16389	7.34539e-25	1.25587	4.51562e-05	-0.137729	0.604742	-3.05579	5.61716e-17	0.636247	0.100491	-0.45957	0.37334	-1.17973	NA	-0.372704	0.066209	-1.41882	0.386112	0.335928	0.635581
	b4718	gadF	small regulatory RNA GadF	38094974	0.303013	0.482095	-2.63671	2.39e-08	-2.43932	9.66e-05	0.594463	0.0343139	-2.01831	0.00090193	-0.180222	NA	0.308137	0.63897	-0.758787	0.559529	-0.420184	0.20266	-1.24083	0.177172	-1.18215	0.126069
	b3512	gadE	DNA-binding transcriptional activator GadE	948023	0.453149	0.104347	-1.99034	2.19815e-08	1.22065	7.69812e-05	0.204706	0.408777	-2.06373	3.66424e-15	0.663414	0.0939094	0.024347	0.973235	-0.973639	0.169152	-0.0645219	0.835627	-0.81468	0.426778	0.580244	0.290693
	b3513	mdtE	multidrug efflux pump membrane fusion protein MdtE	948031	0.607404	0.110999	-1.4449	8.78645e-08	-1.32786	1.28857e-06	0.943729	7.73994e-07	-1.24188	0.00239082	-0.913529	0.0136763	0.692779	0.130551	-0.731089	0.388061	-0.467721	0.0344335	-0.651012	0.34074	-0.827455	0.127633
	b4452	gadY	small regulatory RNA GadY	2847729	0.111037	0.835544	-0.97983	0.0190204	0.153439	0.71531	0.184231	0.628522	-1.97758	6.04e-07	-0.348859	NA	-0.0864157	0.900863	-0.542283	0.571328	-0.752707	0.0134206	-1.09293	0.0250662	-0.102659	0.878815
	b3515	gadW	DNA-binding transcriptional dual regulator GadW	948029	-0.444271	0.131199	-1.45731	2.14771e-06	0.281581	0.382533	-0.318923	0.313255	-1.90465	3.42664e-12	0.249389	0.559139	-0.467058	0.486427	-1.24486	0.376095	-1.65761	8.2722e-11	-2.02147	4.50148e-09	0.159897	0.766759
	b3516	gadX	DNA-binding transcriptional dual regulator GadX	948028	0.382167	0.285326	-1.41881	1.95119e-09	0.914324	0.00088711	0.440293	0.0898956	-1.68932	5.76735e-15	0.372164	0.333456	0.149367	0.803341	-0.720096	0.343874	-0.197908	0.530664	-1.26755	1.76905e-05	0.604248	0.172134
	b3514	mdtF	multidrug efflux pump RND permease MdtF	948030	0.830257	0.0163368	-1.76286	1.47459e-10	-0.732556	0.00950906	0.922839	2.02909e-06	-1.65367	1.16936e-10	-0.364381	0.371168	0.370197	0.466169	-0.88903	0.566622	-0.667624	0.00157853	-0.935112	0.167336	-0.334518	0.462631
	b3517	gadA	glutamate decarboxylase A	948027	-0.521213	0.0875678	-2.35905	1.61452e-20	1.18155	1.40663e-05	-0.385654	0.172408	-2.66242	4.14734e-29	1.08869	0.00441957	-0.393132	0.60407	-1.04812	0.591696	-0.562146	0.116066	-1.51683	0.0368946	0.940404	0.49712
	b4172	hfq	RNA-binding protein Hfq	948689	-0.546637	0.0270849	0.171844	0.567225	0.940873	0.00137956	-0.247339	0.293075	0.0161723	0.955328	0.778364	0.0586123	-0.551909	0.374046	0.265949	0.472444	0.214406	0.284239	0.357008	0.114034	0.744516	0.112811
	b4718	gadF	small regulatory RNA GadF	38094974	0.303013	0.482095	-2.63671	2.39e-08	-2.43932	9.66e-05	0.594463	0.0343139	-2.01831	0.000901932	-0.180222	NA	0.308137	0.63897	-0.758787	0.559529	-0.420184	0.20266	-1.24083	0.177172	-1.18215	0.126068
	b4458	oxyS	small regulatory RNA OxyS	2847701	0.486589	NA	-0.43392	0.811818	-2.56201	0.00051544	-0.542342	NA	0.707815	0.707846	-1.50922	NA	1.09761	0.49656	0.354499	NA	0.0249438	0.987901	0.00665212	0.99806	-0.967276	0.252623
	b3960	argH	argininosuccinate lyase	948463	0.180353	0.730163	0.0808249	0.817747	0.139847	0.629746	-0.121747	0.823053	-0.298282	0.280648	-0.0411941	0.921174	0.218632	0.747864	-0.477788	0.227865	-0.0867717	0.862566	0.518891	0.263053	-0.121042	0.800045
	b3961	oxyR	DNA-binding transcriptional dual regulator OxyR	948462	-0.0724586	0.834674	0.125789	0.680038	0.195174	0.548936	-0.0659889	0.825018	0.0966186	0.720022	0.857425	0.0190324	-0.23702	0.581727	0.307034	0.305082	0.0765074	0.752575	0.336788	0.155845	0.269603	0.558264
	b4440	ryfA	small regulatory RNA RyfA	2847714	-0.678538	0.0908231	-1.54927	1.5e-05	-0.326109	0.367212	-0.411655	0.270422	-0.969981	0.00426784	-0.51637	0.272856	-0.883749	0.00608745	-0.904941	0.0819225	-0.143978	0.689794	-0.955087	0.114034	-0.035613	0.95899
	b4459	ryjA	small RNA RyjA	2847753	-1.8557	5.23e-06	-0.205916	0.656852	1.03903	0.00410905	-0.306804	0.434829	0.205731	0.715487	0.24806	0.518401	-0.617235	0.310772	-0.175451	0.809515	-0.74018	0.119083	-0.592031	0.187595	0.762815	0.263167
	b4691	sroH	small RNA SroH	7751646	1.11058	0.00025436	-1.12876	0.0406007	0.685887	0.0543055	1.93468	8.56e-08	-0.132086	0.832098	0.491628	0.360922	1.31778	0.127947	-1.85119	0.00161923	3.07301	2.96e-20	-0.536717	0.0161799	0.497279	0.255769
	b4625	symR	small regulatory RNA antitoxin SymR	5061533	3.79995	NA	-0.241636	NA	-3.11392	0.00088786	4.49851	NA	-1.75414	NA	-0.763219	NA	5.89049	0.114591	0.0253895	NA	3.14473	NA	-0.34531	NA	-1.68689	NA
	b4347	symE	nucleoid-associated protein SymE	949088	-0.0817194	NA	0.701581	0.351694	-1.75624	2.4e-06	0.20577	0.880704	1.1203	0.156909	-0.671694	0.227585	1.95989	0.0938806	0.824274	NA	0.446176	0.671848	0.2745	0.824778	-0.831738	0.167768
	b4716	cpxQ	small regulatory RNA CpxQ	38094976	0.899345	0.226077	1.6861	3.99e-05	0.532159	0.120063	1.43126	0.025345	1.42744	3.58e-08	0.0936744	0.86067	0.757571	0.497136	1.83048	1.01e-06	0.605752	0.399486	1.50254	5.02e-06	0.162728	0.795219
	b4484	cpxP	periplasmic protein CpxP	2847688	0.397485	0.179675	1.50616	1.97e-05	0.67826	0.0455142	1.11022	0.00152533	1.33306	5.91e-09	0.203686	0.676749	0.431497	0.491075	1.77536	2.87e-07	0.291755	0.354315	1.52537	1.7e-06	0.365991	0.53083
	b0178	skp	periplasmic chaperone Skp	944861	0.15166	0.669904	-0.253968	0.359877	1.49717	3.9e-07	0.0725147	0.817993	-0.164952	0.508045	0.652434	0.130027	-0.397368	0.432237	-0.186626	0.636441	0.0941931	0.663415	-0.0272442	0.948813	0.951104	0.0678245
	b3911	cpxA	sensor histidine kinase CpxA	948405	-0.807847	0.00726772	-0.0245933	0.956287	0.496052	0.0608663	-0.286771	0.329345	-0.199744	0.462518	0.160073	0.660749	-0.527641	0.295199	-0.313704	0.298199	-1.08169	8.34423e-08	-0.228074	0.3185	0.294548	0.426746
	b3912	cpxR	DNA-binding transcriptional dual regulator CpxR	948404	-0.807111	0.00116094	-0.0452407	0.925701	0.859952	0.00119107	-0.325845	0.198923	-0.275167	0.394775	0.115892	0.8002	-0.413239	0.559232	-0.319862	0.390894	-0.922854	3.37763e-06	-0.350103	0.219813	0.554704	0.197377
	b2573	rpoE	RNA polymerase sigma factor RpoE	947050	0.24466	0.413212	-0.0705557	0.866977	1.89252	2.68128e-10	0.208921	0.574181	0.417218	0.138056	0.627436	0.157418	-0.291217	0.505671	0.159549	0.757053	1.39585	3.96044e-20	0.514767	0.243162	1.36596	0.0110103
	b4442	micA	small regulatory RNA MicA	2847697	-0.693188	0.0614415	0.54073	0.0872964	1.34317	7.52802e-05	0.0495166	0.929535	0.375978	0.273867	0.530055	0.314646	-0.155225	0.85435	0.359401	0.40912	-0.811433	0.00647081	0.369317	0.377353	0.402553	0.533693
	b4451	ryhB	small regulatory RNA RyhB	2847761	0.397348	NA	0.0705737	0.956287	-1.67538	0.043819	0.334284	NA	0.202139	0.854537	-0.0605489	NA	1.07131	0.389592	0.0996713	NA	0.657984	0.502204	0.128829	0.914412	-0.957744	NA
	b4717	micL	small regulatory RNA MicL-S	38094966	-0.0946275	0.872334	0.558315	0.187114	1.00669	0.000382398	0.636039	0.086255	1.05295	5.56179e-05	0.171196	0.702726	-0.185231	0.781824	0.81736	0.0866316	1.37776	7.82618e-08	0.533676	0.236163	0.906373	0.0526246
	b1831	proQ	RNA chaperone ProQ	948950	0.00582144	0.990829	-0.502791	0.0304596	1.13267	3.25e-06	-0.110916	0.700899	-0.560182	0.0278595	0.612233	0.0931382	-0.496681	0.145442	-0.335475	0.33971	-0.633932	0.00046481	-0.0696143	0.901047	0.774206	0.0852109

### Sheet: Table_SI12_Met_Ribosome
	Table SI12. Table of differentially expressed genes encoding metabolism and anaerobic fermentation components (top), ATPases and the molecular chaperone network (middle), and 30S and 50S (bottom) ribosomal protein subunits by PFOA and/or PFDoA 48 hr. Column headers include gene IDs (locus tag, product name, gene name, and EntrezID) in gray and sample type (PFOA, PFDoA, DoA, and OA) in pink, blue, green, and yellow, respectively, at each time point. Row names are E. coli MG1655 (b####).
	Genes encoding components of metabolism and anaerobic fermentation
	Locus_tag	Product_name	Gene_name	EntrezID	pfoa6_l2fc	pfoa6_padj	pfoa24_l2fc	pfoa24_padj	pfoa48_l2fc	pfoa48_padj	pfdoa6_l2fc	pfdoa6_padj	pfdoa24_l2fc	pfdoa24_padj	pfdoa48_l2fc	pfdoa48_padj	doa6_l2fc	doa6_padj	doa24_l2fc	doa24_padj	oa6_l2fc	oa6_padj	oa24_l2fc	oa24_padj	oa48_l2fc	oa48_padj
	b0624	crcB	F(-) channel protein	945798	-0.378729	0.165018	0.572884	0.0308192	1.36781	1.07e-05	0.114769	0.655147	0.22575	0.436274	0.443523	0.297398	-0.261989	0.667454	0.0519703	0.929357	0.125646	0.568657	-0.0732136	0.930036	0.671085	0.195607
	b2779	eno	enolase	945032	0.265812	0.385866	0.495434	0.134013	1.26234	1.91e-05	0.372196	0.0474782	-0.186076	0.629355	0.248654	0.575739	0.084538	0.892469	-0.414013	0.34585	0.338374	0.0844072	-0.145591	0.824782	0.739203	0.138072
	b1676	pykF	pyruvate kinase 1	946179	0.038621	0.928885	0.234375	0.60393	0.922957	0.00522488	0.543287	0.00913124	-0.339925	0.42674	-0.117121	0.813785	0.2062	0.746405	-0.631721	0.16306	-0.29343	0.2096	-0.355486	0.580802	0.577223	0.237605
	b1854	pykA	pyruvate kinase 2	946527	0.427857	0.19477	0.393514	0.143318	1.33326	5.98e-06	0.365743	0.0946464	0.00215867	0.994596	0.425286	0.328193	0.0269733	0.959607	-0.0636983	0.901675	-0.217317	0.484304	0.165666	0.778768	0.963531	0.0727795
	b0726	sucA	subunit of E1(0) component of 2-oxoglutarate dehydrogenase	945303	-0.0999597	0.78624	-0.504604	0.143115	1.39099	1.29e-06	-0.252824	0.269665	-0.527666	0.105871	0.832076	0.0259628	-0.522214	0.0747399	-0.100453	0.879682	-0.756994	1.08e-05	0.0808163	0.901349	1.05864	0.0177091
	b0727	sucB	dihydrolipoyltranssuccinylase	945307	0.189995	0.624301	-0.513748	0.140507	1.558	9.18e-10	0.145301	0.621784	-0.578107	0.0587576	0.867279	0.0125457	-0.264375	0.430215	-0.187112	0.771827	-0.541029	0.0016499	0.0396978	0.957241	1.16389	0.0076123
	b0728	sucC	succinyl-CoA synthetase subunit beta	945312	0.190903	0.624877	-0.726311	0.0297163	1.52126	4.28e-10	0.310347	0.28105	-0.777712	0.00355603	0.774597	0.0324174	-0.155109	0.683904	-0.273344	0.676505	-0.351898	0.0519058	-0.00855309	0.993959	1.1139	0.0144918
	b0729	sucD	succinyl-CoA synthetase subunit alpha	945314	0.447164	0.164546	-0.565966	0.0787979	1.52008	2.77e-08	0.314698	0.187466	-0.689487	0.0104149	0.716139	0.0682925	-0.10846	0.788713	-0.225699	0.741047	-0.0225607	0.949058	-0.0319676	0.967444	1.242	0.00898208
	b0721	sdhC	succinate:quinone oxidoreductase, membrane protein SdhC	945316	0.0997985	0.84137	-0.628635	0.0261205	0.896569	0.00438925	-0.361614	0.42196	-0.899839	8.14e-06	1.20806	0.00170611	-0.955023	0.0926321	-0.022627	0.980084	-0.499944	0.10345	-0.371176	0.143344	0.783944	0.110087
	b0722	sdhD	succinate:quinone oxidoreductase, membrane protein SdhD	945322	0.338513	0.456677	-0.447736	0.158814	0.987747	0.00497853	-0.413201	0.315391	-0.837491	0.00137266	1.20085	0.00328041	-1.18262	0.00977383	0.0376479	0.957515	-0.754086	0.00718252	-0.352923	0.34271	0.773312	0.13499
	b0723	sdhA	succinate:quinone oxidoreductase, FAD binding protein	945402	0.0523139	0.907737	-0.54401	0.127245	0.952902	0.00432473	-0.500081	0.169243	-0.949181	0.000288425	1.09636	0.00336922	0.304544	0.717562	-0.155193	0.793207	-0.780874	0.00111086	-0.457828	0.204917	0.662508	0.163567
	b0724	sdhB	succinate:quinone oxidoreductase, iron-sulfur cluster binding protein	945300	-0.0799925	0.877366	-0.44464	0.285781	1.67183	2.98e-06	-0.752473	0.0170862	-0.7571	0.0209162	1.59939	3.04e-05	-0.64908	0.13911	-0.0777786	0.917324	-0.804332	0.00173191	-0.241051	0.665845	1.13888	0.0405765
	b2297	pta	phosphate acetyltransferase	946778	0.631958	0.0243154	0.443678	0.148723	1.86106	3.35e-11	0.329208	0.0812267	0.0275459	0.945798	0.979399	0.0138152	-0.265859	0.472023	-0.280925	0.557903	0.0675133	0.866723	0.0750682	0.912783	1.10236	0.0404864
	b2296	ackA	acetate kinase	946775	0.746689	0.00922036	0.730319	0.0143383	1.38201	1.2e-06	0.43869	0.011207	0.342504	0.237677	0.508026	0.242289	-0.0525456	0.904536	0.0856122	0.894546	0.490047	0.0900019	0.453662	0.358962	0.933597	0.0777592
	b0871	poxB	pyruvate oxidase	946132	-0.89038	0.00136306	-0.411211	0.158649	1.50061	3.92e-07	-0.253211	0.434426	-0.830326	8.94e-05	0.350581	0.411292	-0.348557	0.650205	-0.815326	0.0347204	-1.15654	7.63e-08	-1.02846	0.000470136	0.817909	0.0992506
	b1241	adhE	fused acetaldehyde-CoA dehydrogenase and iron-dependent alcohol dehydrogenasealdehyde/alcohol dehydrogenase AdhE	945837	0.912929	1.02e-05	0.73587	0.00714092	2.08265	8.85e-11	0.525613	0.00191704	0.0402498	0.920583	0.699327	0.133226	0.0338102	0.940533	-0.290356	0.560223	0.302868	0.258475	0.281096	0.583535	0.972229	0.102269
	Genes encoding ATPases and the molecular chaperone network
	Locus_tag	Product_name	Gene_name	EntrezID	pfoa6_l2fc	pfoa6_padj	pfoa24_l2fc	pfoa24_padj	pfoa48_l2fc	pfoa48_padj	pfdoa6_l2fc	pfdoa6_padj	pfdoa24_l2fc	pfdoa24_padj	pfdoa48_l2fc	pfdoa48_padj	doa6_l2fc	doa6_padj	doa24_l2fc	doa24_padj	oa6_l2fc	oa6_padj	oa24_l2fc	oa24_padj	oa48_l2fc	oa48_padj
	b0439	lon	Lon protease	945085	-0.912389	2.29e-05	0.796325	0.000692996	1.79377	1.54e-11	-0.215293	0.446154	0.317684	0.197318	1.01814	0.00554462	-0.567492	0.346113	0.0473145	0.940851	-0.478335	0.0135921	0.260764	0.540254	1.06078	0.0503781
	b1246	oppD	murein tripeptide ABC transporter/oligopeptide ABC transporter ATP binding subunit OppD	945802	1.44316	7e-06	0.472177	0.457843	1.21018	0.000289026	0.271648	0.500244	0.141559	0.81354	1.09212	0.00162909	-0.107608	0.904536	0.176505	0.833505	1.92042	2.58e-15	1.0381	0.0901499	0.642193	0.176736
	b1247	oppF	murein tripeptide ABC transporter/oligopeptide ABC transporter ATP binding subunit OppF	945818	1.59565	5.69e-07	0.415008	0.466054	0.910894	0.00406466	0.397431	0.25193	-0.0546515	0.929016	0.686846	0.0709162	0.0730014	0.931876	0.033159	0.977392	2.17975	2.15e-14	0.742531	0.259484	0.323034	0.481329
	b4035	malK	maltose ABC transporter ATP binding subunit	948537	1.54586	0.000237154	-0.407121	0.540291	-2.84031	1.27e-11	-1.23889	0.00404626	0.11736	0.899437	-0.82312	0.130027	1.00697	0.373547	-0.68906	0.31509	-0.864081	0.0625574	2.90413	0.116136	-0.874718	0.121744
	b0098	secA	protein translocation ATPase	944821	0.0268517	0.949672	0.0735883	0.844329	1.28487	4.77e-07	0.0151326	0.969314	0.126723	0.670109	0.742461	0.0434281	-0.37591	0.40179	0.349796	0.404092	-0.2548	0.259983	0.646844	0.0534689	0.857154	0.0566567
	b3300	secY	Sec translocon subunit SecY	947799	0.324292	0.248082	0.333547	0.200184	1.58589	1.9e-07	0.430919	0.0377514	0.373156	0.0791602	0.793475	0.072326	-0.202826	0.659797	0.16595	0.711051	0.397276	0.0347456	0.393798	0.0785631	1.17731	0.0254353
	b3981	secE	Sec translocon subunit SecE	948486	-0.172849	0.652266	0.232712	0.411532	1.42586	4.09e-06	-0.173926	0.631529	0.0861424	0.830076	0.673748	0.122139	-0.419831	0.351623	0.169685	0.740347	-0.108485	0.628953	0.219202	0.493572	0.872468	0.0939585
	b0014	dnaK	chaperone protein DnaK	944750	-1.24473	2.33e-06	0.188679	0.810128	1.76043	1.09e-06	-0.363188	0.247941	-0.670112	0.18789	0.961288	0.0442534	-0.28605	0.770277	-0.954252	0.0912242	-0.69858	0.0023857	-0.652958	0.386112	0.789997	0.209249
	b0015	dnaJ	chaperone protein DnaJ	944753	-0.868965	0.000667637	0.378903	0.487806	1.59123	6.31e-10	-0.188112	0.458683	-0.335765	0.374583	0.807135	0.0328793	-0.466917	0.484579	-0.430455	0.340662	-0.841143	1.31e-08	-0.319569	0.571425	0.589619	0.223999
	b4143	groL	chaperonin GroEL	948665	-1.65883	8.3e-10	0.221987	0.768619	2.06848	2.15e-10	0.0438515	0.94431	-0.530887	0.608259	1.25347	0.00158894	0.152971	0.890544	-0.802116	0.20839	-1.93994	4.31e-15	-0.32327	0.727495	0.805618	0.16716
	b4142	groS	cochaperonin GroES	948655	-1.72444	2.24e-10	-0.311082	0.69993	1.26352	9.99e-05	0.202706	0.689933	-1.00746	0.0964581	0.719667	0.0868452	0.352866	0.735485	-1.19418	0.117192	-1.41717	1.93e-07	-0.348493	0.759319	-0.00726	0.992484
	b2592	clpB	chaperone protein ClpB	947077	-1.3198	1.59e-05	0.314787	0.625215	1.86152	2.32e-09	-0.320522	0.305386	-0.431988	0.384298	1.14495	0.00308026	-0.340072	0.716395	-0.595915	0.317196	-0.625648	0.00225489	-0.581502	0.430922	0.935094	0.123272
	b0473	htpG	chaperone protein HtpG	945099	-0.815483	0.0178896	0.253017	0.69993	1.61377	1.77e-07	-0.421849	0.187466	-0.349765	0.459648	0.931952	0.0257205	-0.409319	0.637557	-0.465467	0.45316	-0.143521	0.787685	0.00981273	0.993926	0.764596	0.201794
	Genes encoding 30S subunit ribosomal protein subunits
	Locus_tag	Product_name	Gene_name	EntrezID	pfoa6_l2fc	pfoa6_padj	pfoa24_l2fc	pfoa24_padj	pfoa48_l2fc	pfoa48_padj	pfdoa6_l2fc	pfdoa6_padj	pfdoa24_l2fc	pfdoa24_padj	pfdoa48_l2fc	pfdoa48_padj	doa6_l2fc	doa6_padj	doa24_l2fc	doa24_padj	oa6_l2fc	oa6_padj	oa24_l2fc	oa24_padj	oa48_l2fc	oa48_padj
	b0023	rpsT	30S ribosomal subunit protein S20	944759	0.435535	0.294772	-0.488413	0.0841694	1.16503	0.00128571	0.301887	0.408391	0.000585414	0.999016	1.73252	7.94e-06	-0.331861	0.439002	0.191319	0.692652	0.562231	0.103883	0.546885	0.195711	0.878764	0.118333
	b0169	rpsB	30S ribosomal subunit protein S2	947874	0.448006	0.0991005	0.0768453	0.816134	2.45395	1.75e-12	0.23216	0.438551	-0.279088	0.309603	1.50482	0.000315044	-0.386095	0.344156	-0.23865	0.486037	-0.0414202	0.897585	-0.131808	0.659407	1.44995	0.0145769
	b0911	rpsA	30S ribosomal subunit protein S1	945536	0.677492	0.0423918	-0.258717	0.292345	1.35506	1.88e-05	0.612581	0.00517473	-0.327981	0.203915	0.364809	0.443018	-0.0707637	0.889864	-0.113158	0.789192	-0.173361	0.628953	0.363911	0.443986	0.732115	0.170788
	b2609	rpsP	30S ribosomal subunit protein S16	947103	0.746524	0.0121648	-0.409755	0.0636196	2.15444	5.89e-10	0.664901	0.00642182	-0.213884	0.476673	1.40813	0.000743699	-0.161568	0.772253	-0.103181	0.830059	0.803071	0.00174867	0.370931	0.284224	1.58189	0.00408083
	b3065	rpsU	30S ribosomal subunit protein S21	947577	0.226251	0.590157	0.132862	0.743208	1.38172	0.000112734	0.0772384	0.864465	0.0895076	0.890505	1.43746	0.000621381	-0.337435	0.501091	0.165942	0.751713	0.340393	0.346866	0.0928992	0.861478	1.35699	0.0180942
	b3165	rpsO	30S ribosomal subunit protein S15	947686	0.444567	0.129549	0.369132	0.152131	2.25157	1.16e-11	0.295458	0.257927	0.451706	0.114782	1.50295	0.000148759	-0.268684	0.592175	0.616741	0.0729484	0.496306	0.0313907	0.78788	0.00380596	1.40082	0.0137786
	b3230	rpsI	30S ribosomal subunit protein S9	949000	0.816527	0.00256872	-0.896506	0.00249855	1.17559	0.000307767	0.624887	0.0390977	-0.721784	0.033819	1.20843	0.0022717	-0.208343	0.717756	-0.344625	0.472444	0.590582	0.0105205	0.0478167	0.957241	0.845445	0.100815
	b3296	rpsD	30S ribosomal subunit protein S4	947793	0.235375	0.498171	-0.115159	0.751683	1.9807	9.77e-11	0.356895	0.201935	0.0176966	0.951621	1.42324	0.000205317	-0.267437	0.542863	0.0427295	0.928506	0.417998	0.0123993	0.404573	0.265813	1.44824	0.00459557
	b3297	rpsK	30S ribosomal subunit protein S11	947792	0.252062	0.431281	-0.0826503	0.829421	1.83155	7.61e-09	0.335422	0.184587	0.117326	0.625878	1.42624	0.0003676	-0.325464	0.448349	0.0736979	0.857375	0.364304	0.0335528	0.392136	0.226936	1.28707	0.0184036
	b3298	rpsM	30S ribosomal subunit protein S13	947791	0.297132	0.336068	-0.0190401	0.966624	1.80125	5.76e-09	0.303768	0.28105	0.202576	0.338032	1.41072	0.000279843	-0.300567	0.501091	0.130946	0.742614	0.407546	0.021415	0.435942	0.107692	1.23207	0.0203494
	b3303	rpsE	30S ribosomal subunit protein S5	947795	0.407332	0.169111	0.331365	0.325568	2.24776	9.68e-12	0.484858	0.0200251	0.387073	0.125803	1.3986	0.000684103	-0.0937611	0.850383	0.157451	0.741047	0.298114	0.178897	0.474192	0.0154319	1.5418	0.00275249
	b3306	rpsH	30S ribosomal subunit protein S8	947802	0.210962	0.506575	0.276393	0.422589	2.17147	6.95e-10	0.408124	0.025345	0.417223	0.130009	1.50645	0.000569668	-0.16248	0.747896	0.230917	0.637974	0.184064	0.420413	0.475461	0.042076	1.43121	0.0104874
	b3307	rpsN	30S ribosomal subunit protein S14	947801	0.30569	0.277992	0.282914	0.409815	2.24579	2.11e-11	0.30434	0.108936	0.436963	0.102568	1.70073	2.11e-05	-0.283906	0.546117	0.198574	0.685438	0.14186	0.561618	0.506305	0.0284856	1.45478	0.00597224
	b3311	rpsQ	30S ribosomal subunit protein S17	947808	0.926731	5.19e-05	-0.628411	0.0804271	1.63128	1.72e-08	0.713752	0.00298588	-0.216366	0.516931	0.962519	0.00848609	-0.10395	0.859431	-0.0978334	0.847099	0.608723	0.0029805	0.458378	0.454878	1.06914	0.0533611
	b3314	rpsC	30S ribosomal subunit protein S3	947814	0.984908	1.97e-05	-0.823223	0.0203246	1.95672	4.71e-11	0.680542	0.00412634	-0.392699	0.120534	1.09874	0.00283817	-0.0470602	0.940533	-0.210128	0.677441	0.501398	0.0254592	0.343033	0.606605	1.16949	0.0394823
	b3316	rpsS	30S ribosomal subunit protein S19	947811	0.761559	0.00165006	-1.03975	0.00505201	2.06556	2.84e-11	0.602577	0.0109622	-0.607972	0.00975083	1.35076	0.000291578	-0.164425	0.780573	-0.336071	0.476812	0.421195	0.0959557	0.220765	0.793723	1.0998	0.0823191
	b3321	rpsJ	30S ribosomal subunit protein S10	947816	0.885316	0.00174118	-0.957147	0.00329813	2.33986	5.97e-12	0.71922	0.000386809	-0.45017	0.083937	1.68458	1.32e-06	-0.124347	0.842122	-0.201612	0.666514	0.4294	0.129577	0.269234	0.724602	1.36534	0.0218655
	b3341	rpsG	30S ribosomal subunit protein S7	947846	0.335758	0.364701	0.0895949	0.805328	1.66336	2.03e-08	0.387651	0.0322769	0.163916	0.565144	0.713533	0.096178	-0.238131	0.64155	0.118461	0.78204	0.292048	0.184225	0.414105	0.0803669	1.10645	0.0332582
	b3342	rpsL	30S ribosomal subunit protein S12	947845	0.424412	0.232857	0.0524351	0.902028	1.56389	3.72e-08	0.367431	0.0561415	0.250275	0.345435	0.733984	0.0756647	-0.239307	0.636596	0.173591	0.667786	0.305664	0.164129	0.532285	0.0251402	1.0219	0.0390688
	b4200	rpsF	30S ribosomal subunit protein S6	948723	0.449687	0.128565	-0.109493	0.845193	2.0537	5.42e-09	0.434305	0.129962	0.0866625	0.871714	1.42311	0.00132755	-0.203708	0.672168	-0.0407216	0.939883	0.19718	0.518488	0.250501	0.580912	1.10455	0.083146
	b4202	rpsR	30S ribosomal subunit protein S18	948721	0.573282	0.0150015	-0.112128	0.841997	2.31674	4.67e-12	0.515813	0.0699097	0.160588	0.733601	1.68779	2.26e-06	-0.0597857	0.900863	-0.0958235	0.853954	0.214236	0.388271	0.298345	0.499296	1.35479	0.0172628
	b3871	bipA	50S ribosomal subunit assembly factor BipA	948369	0.570908	0.13691	0.21449	0.445505	2.00031	9.25e-12	0.441334	0.0372327	0.190251	0.613073	1.08285	0.00680767	-0.132748	0.782037	0.241819	0.608308	0.340797	0.175139	0.430936	0.0632217	1.02598	0.085772
	b2511	der	50S ribosomal subunit stability factor	946983	0.130596	0.753083	0.159568	0.566701	1.61801	2.8e-08	0.0321757	0.924466	-0.094797	0.729267	0.737364	0.0829494	-0.404904	0.348589	-0.239527	0.445172	-0.246853	0.206662	-0.113338	0.672971	1.03014	0.038445
	b0296	ykgM	50S ribosomal subunit protein L31B	944960	0.96637	0.0531494	1.17508	0.0433486	-0.548956	0.267102	0.162149	0.856966	1.36699	0.042935	0.0346648	NA	0.198687	0.847675	1.58545	0.0417562	1.20324	0.0030522	2.19752	0.0106826	-0.0133291	0.987259
	b1089	rpmF	50S ribosomal subunit protein L32	945657	0.83615	0.000349238	-0.284843	0.495202	1.03405	0.000395381	0.407501	0.0277624	-0.128399	0.764039	0.398799	0.348645	-0.137731	0.783567	-0.104973	0.835096	0.34038	0.136813	0.394237	0.448285	0.851482	0.0848764
	b1716	rplT	50S ribosomal subunit protein L20	945152	0.578973	0.0149088	-0.0975761	0.765217	1.25367	7.65e-06	0.202589	0.421349	-0.277872	0.191133	0.481767	0.252877	-0.374434	0.44784	-0.247469	0.45062	0.392214	0.0466213	-0.152304	0.644903	1.05184	0.0365462
	b1717	rpmI	50S ribosomal subunit protein L35	946349	0.591434	0.0150437	-0.120563	0.669354	1.31296	5.2e-06	0.209995	0.401969	-0.221737	0.280648	0.499369	0.244225	-0.305508	0.561628	-0.215214	0.526496	0.39401	0.0625116	-0.0664785	0.867328	1.07916	0.0365462
	b2185	rplY	50S ribosomal subunit protein L25	945618	0.781127	0.0163991	-1.08552	0.000144445	0.983649	0.000723664	0.522007	0.0259932	-0.855825	0.00220808	1.05831	0.00299177	0.0298253	0.956029	-0.231111	0.69605	0.13248	0.654454	0.305338	0.735167	0.683481	0.224254
	b2606	rplS	50S ribosomal subunit protein L19	947096	0.662775	0.0343789	-0.452773	0.0601263	1.96133	1e-08	0.651334	0.034869	-0.364411	0.304095	1.16799	0.00386319	-0.0977325	0.868093	-0.264215	0.555926	0.877623	0.000399517	0.247386	0.549523	1.49738	0.0056593
	b3185	rpmA	50S ribosomal subunit protein L27	945190	0.443606	0.179779	-0.285075	0.570807	1.93295	1.2e-08	-0.0603987	0.863679	-0.1143	0.859075	1.7339	9.98e-06	-0.344137	0.475284	-0.0173057	0.986117	0.0305435	0.950502	0.0739989	0.922105	1.36546	0.0266831
	b3186	rplU	50S ribosomal subunit protein L21	949057	0.351196	0.453608	-0.35745	0.479857	2.06053	2.4e-10	-0.096485	0.824601	-0.176715	0.778505	1.828	1.32e-06	-0.528358	0.248729	-0.0670953	0.92266	0.0583937	0.903114	0.0593591	0.935492	1.37991	0.0208454
	b3231	rplM	50S ribosomal subunit protein L13	947828	1.19263	1.02e-05	-0.840557	0.0009418	1.79353	8.95e-09	0.711969	0.00305729	-0.455215	0.0883158	1.67887	1.45e-06	-0.0623817	0.923924	-0.211202	0.675319	0.724014	0.00285889	0.229068	0.720377	1.13581	0.0332582
	b3294	rplQ	50S ribosomal subunit protein L17	947784	0.327233	0.303855	-0.201849	0.555518	1.92602	5.25e-10	0.462683	0.137143	0.0368867	0.902313	1.29653	0.000830057	-0.178908	0.698169	-0.0212468	0.9717	0.433383	0.0244777	0.370867	0.359189	1.31112	0.0139024
	b3299	rpmJ	50S ribosomal subunit protein L36	947805	0.257939	0.405216	0.114809	0.710536	1.50528	4.49e-08	0.250656	0.368863	0.181395	0.430755	0.974318	0.011219	-0.257075	0.603447	0.149808	0.687249	0.524985	0.00256666	0.357997	0.0767747	1.11942	0.0218655
	b3301	rplO	50S ribosomal subunit protein L15	947798	0.319476	0.279494	0.375226	0.182829	2.05005	3.75e-10	0.453535	0.0467043	0.417527	0.0983927	1.28118	0.0016994	-0.169551	0.697788	0.154662	0.75155	0.254674	0.243198	0.402752	0.0541532	1.47511	0.00408083
	b3302	rpmD	50S ribosomal subunit protein L30	947797	0.411992	0.174759	0.336898	0.291179	2.12969	1.3e-10	0.52942	0.00871619	0.380924	0.12322	1.34405	0.00134001	-0.123364	0.790706	0.0898425	0.861273	0.293535	0.20597	0.383366	0.0723281	1.56458	0.00320736
	b3304	rplR	50S ribosomal subunit protein L18	947804	0.407116	0.155903	0.377852	0.185979	2.21149	1.23e-10	0.469907	0.00575428	0.447529	0.0623984	1.4703	0.000554052	-0.0864031	0.866399	0.226414	0.639007	0.258197	0.243301	0.511199	0.0157918	1.42949	0.00666084
	b3305	rplF	50S ribosomal subunit protein L6	947803	0.358265	0.212257	0.338656	0.272916	2.25731	2.26e-11	0.409783	0.0543061	0.408931	0.107407	1.48673	0.000373822	-0.109772	0.832819	0.221972	0.644709	0.250178	0.215253	0.498959	0.0229115	1.46631	0.00557256
	b3308	rplE	50S ribosomal subunit protein L5	947800	0.223424	0.504317	0.294032	0.426579	2.2867	2.39e-11	0.274447	0.220121	0.356264	0.241219	1.8557	5.6e-06	-0.29204	0.534133	0.203305	0.676505	0.162997	0.514131	0.48041	0.0460898	1.52809	0.00542983
	b3309	rplX	50S ribosomal subunit protein L24	947810	0.244236	0.433606	0.323673	0.3303	2.19654	3.45e-10	0.276661	0.181894	0.492407	0.0789389	1.86259	6.64e-06	-0.294514	0.526813	0.305012	0.495527	0.179594	0.475923	0.580321	0.00652759	1.41174	0.0116178
	b3310	rplN	50S ribosomal subunit protein L14	947809	0.18883	0.562739	0.32537	0.324673	2.16557	8.39e-10	0.265429	0.188245	0.522881	0.0654712	1.86069	6.19e-06	-0.303009	0.51044	0.366425	0.404092	0.20655	0.438016	0.615584	0.00498526	1.38856	0.0156587
	b3312	rpmC	50S ribosomal subunit protein L29	947807	0.963038	3.34e-05	-0.656338	0.0753667	1.68145	1.82e-08	0.704093	0.0081626	-0.362363	0.169215	0.857354	0.0406956	-0.0132206	0.983451	-0.23123	0.608593	0.51671	0.0134817	0.393273	0.538106	1.11247	0.0503781
	b3313	rplP	50S ribosomal subunit protein L16	947806	0.790749	0.00080369	-0.789608	0.0375545	1.58724	8.82e-09	0.675828	0.00483993	-0.561091	0.0275753	0.835072	0.0276683	-0.0883028	0.889864	-0.298338	0.510893	0.50929	0.0173018	0.249944	0.750444	1.147	0.0325429
	b3315	rplV	50S ribosomal subunit protein L22	947813	0.732081	0.00385346	-1.04026	0.00423769	2.08651	2.73e-11	0.590344	0.0201691	-0.617858	0.0145747	1.42688	5.74e-05	-0.187551	0.756175	-0.366096	0.440571	0.364421	0.138216	0.224049	0.78826	1.10972	0.0551958
	b3317	rplB	50S ribosomal subunit protein L2	947820	0.635028	0.0158457	-1.15996	0.00292684	1.9282	3.06e-12	0.606501	0.0211932	-0.707435	0.00407916	1.32208	6.5e-05	-0.221475	0.717562	-0.399847	0.383009	0.372585	0.120949	0.189966	0.832481	1.15526	0.0396371
	b3318	rplW	50S ribosomal subunit protein L23	947819	0.628558	0.029486	-1.16231	0.00241972	2.31564	1.36e-12	0.614025	0.0260901	-0.702123	0.00814029	1.72328	5.6e-06	-0.245503	0.674053	-0.408903	0.383009	0.334912	0.215339	0.184692	0.836644	1.51045	0.0218655
	b3319	rplD	50S ribosomal subunit protein L4	947818	0.738732	0.00592858	-1.12057	0.00145097	2.11997	2.48e-12	0.671807	0.00884502	-0.644965	0.0127044	1.54396	1.47e-05	-0.138684	0.822125	-0.349895	0.426303	0.402767	0.132944	0.209834	0.806547	1.15925	0.0633446
	b3320	rplC	50S ribosomal subunit protein L3	947817	0.769184	0.00887816	-1.0359	0.0028491	2.25446	1.89e-15	0.681072	0.00754219	-0.573428	0.0273113	1.63049	4.32e-07	-0.211325	0.733677	-0.299625	0.472444	0.352384	0.225704	0.238074	0.774174	1.25297	0.0566567
	b3636	rpmG	50S ribosomal subunit protein L33	946318	0.324864	0.393343	-0.0354487	0.949004	1.03919	0.00367688	0.196102	0.572356	0.0706881	0.901934	0.773171	0.114025	-0.297729	0.575366	0.118645	0.856615	0.160435	0.643429	0.306556	0.41054	0.324662	0.607413
	b3637	rpmB	50S ribosomal subunit protein L28	946941	0.311961	0.419124	-0.11372	0.791859	1.19024	1.71e-05	0.063238	0.85544	0.0081794	0.987529	1.07659	0.00409003	-0.384961	0.420684	0.17928	0.723327	0.265472	0.315145	0.352127	0.290586	0.780815	0.13499
	b3703	rpmH	50S ribosomal subunit protein L34	948216	0.59617	0.077874	-0.610951	0.162135	1.16382	0.000105396	0.661709	0.000358913	-0.158418	0.783098	0.913639	0.0153447	-0.0265998	0.958627	0.0838998	0.899888	0.522023	0.0574346	0.452532	0.46917	0.677743	0.139948
	b3936	rpmE	50S ribosomal subunit protein L31	948425	-0.0437538	0.90768	0.564269	0.0643721	0.932226	0.0046409	0.310276	0.086255	0.495258	0.18789	0.142908	0.793374	-0.00651007	0.994989	0.455929	0.363921	0.447825	0.00898986	0.677772	0.0250662	0.920711	0.0992573
	b3983	rplK	50S ribosomal subunit protein L11	948484	0.173193	0.66146	-0.293049	0.47962	2.49355	1.05e-14	0.496403	0.0283251	-0.197066	0.62763	1.62652	1.77e-05	0.0147818	0.980552	-0.199711	0.667786	-0.209338	0.459304	0.105664	0.844529	1.62064	0.00171645
	b3984	rplA	50S ribosomal subunit protein L1	948483	0.207196	0.557118	-0.243504	0.565501	2.3008	5.9e-14	0.551001	0.00196241	-0.10862	0.796527	1.41821	0.000243917	0.014583	0.978711	-0.150273	0.746907	-0.229833	0.347655	0.0688834	0.888307	1.48159	0.00320736
	b3985	rplJ	50S ribosomal subunit protein L10	948490	0.0476716	0.903895	0.100391	0.759609	1.84883	2.4e-10	0.263258	0.207145	0.395457	0.0830356	1.08572	0.00742575	-0.271819	0.549519	0.207009	0.639007	0.211077	0.353588	0.362442	0.094341	1.02612	0.0511991
	b3986	rplL	50S ribosomal subunit protein L12	948489	0.0200655	0.963182	0.0648479	0.855641	1.80528	4.93e-10	0.323893	0.132374	0.249289	0.319788	1.03576	0.0124846	-0.182232	0.712279	0.224881	0.607016	0.257724	0.210472	0.352792	0.119611	1.14144	0.0342473
	b4203	rplI	50S ribosomal subunit protein L9	948720	0.496108	0.0347831	-0.115231	0.806273	2.16624	3.33e-12	0.388392	0.142775	0.135875	0.769416	1.27163	0.000684103	-0.167741	0.702263	-0.151823	0.715092	0.116596	0.668387	0.272017	0.495757	1.35193	0.0184036
	b4506	ykgO	50S ribosomal subunit protein L36B	1450238	1.04919	0.111308	0.552108	0.488453	-0.614673	0.211246	0.119513	0.919009	0.62003	0.42116	-0.0932276	NA	0.641043	0.531579	0.554868	NA	1.27284	0.00464032	1.20333	0.206388	-0.6003	0.381215

### Sheet: Table_S13_Stress
	Table SI13. Table of differentially expressed genes encoding stress, sigma factor, and envelope related components. Data was mapped to sigma factors, related stress genes, and rfa and rfb core polysaccharide gene clusters. Differential expression data was mapped to KEGG entries for E. coli MG1655 (eco): eco0543 exopolysacchride biosynthesis. Column headers include gene IDs (locus tag, product name, gene name, and EntrezID) in gray and sample type (PFOA, PFDoA, DoA, and OA) in pink, blue, green, and yellow, respectively, at each time point. Row names are E. coli MG1655 (b####).
	Sigma factor and related stress genes
	Locus_tag	Product_name	Gene_name	EntrezID	pfoa6_l2fc	pfoa6_padj	pfoa24_l2fc	pfoa24_padj	pfoa48_l2fc	pfoa48_padj	pfdoa6_l2fc	pfdoa6_padj	pfdoa24_l2fc	pfdoa24_padj	pfdoa48_l2fc	pfdoa48_padj	doa6_l2fc	doa6_padj	doa24_l2fc	doa24_padj	oa6_l2fc	oa6_padj	oa24_l2fc	oa24_padj	oa48_l2fc	oa48_padj
	b3295	rpoA	RNA polymerase subunit alpha	947794	0.361184	0.240121	-0.0709574	0.850337	2.03194	8.73e-11	0.451463	0.0477545	0.169579	0.485084	1.32912	0.000669927	-0.227743	0.627506	0.118638	0.783532	0.462058	0.0123714	0.470184	0.158796	1.40106	0.00597224
	b3987	rpoB	RNA polymerase subunit beta	948488	0.228242	0.535795	0.184258	0.607263	2.03429	4.07e-11	0.290058	0.150032	0.16118	0.51714	1.31918	0.00113599	-0.323744	0.501091	0.0732166	0.886341	0.217679	0.404286	0.159828	0.571243	1.34477	0.0111949
	b3988	rpoC	RNA polymerase subunit beta'	948487	0.213927	0.526907	0.314883	0.382141	2.13144	3.96e-12	0.189911	0.498013	0.116879	0.651184	1.34281	0.000691899	-0.341813	0.435553	-0.0941248	0.853954	0.149381	0.570733	0.00449189	0.993926	1.51385	0.00320736
	b2573	rpoE	RNA polymerase sigma factor RpoE	947050	0.24466	0.413212	-0.0705557	0.866977	1.89252	2.68e-10	0.208921	0.574181	0.417218	0.138056	0.627436	0.157418	-0.291217	0.505671	0.159549	0.757053	1.39585	3.96e-20	0.514767	0.243162	1.36596	0.0110103
	b1304	pspA	phage shock protein A	945887	1.10088	9.48e-05	1.31688	3.32e-06	2.69153	0.00380018	-0.128148	0.927369	0.202549	0.455734	0.462958	0.226723	-1.23349	1.34e-05	0.112519	0.874743	-0.0505011	0.93277	0.263341	0.785358	2.03337	0.00275249
	b1305	pspB	phage shock protein B	945893	0.999176	0.00146049	1.43799	4.95e-06	2.67122	0.00075341	-0.301743	0.600125	0.339062	0.294148	0.583474	0.157306	-1.15369	0.00608745	0.274449	0.667428	-0.259143	0.5871	0.578331	0.449718	2.0824	0.00275249
	b1306	pspC	phage shock protein C	945499	0.992635	0.000365438	1.46578	2.69e-06	2.93264	0.000366862	-0.176742	0.762571	0.40752	0.18789	0.803558	0.0672672	-0.948429	0.00536155	0.305625	0.636441	-0.250854	0.5003	0.613347	0.415127	2.32649	0.00110584
	b1307	pspD	phage shock protein D	945635	0.732508	0.0304404	1.64308	6.6e-06	3.09115	5.72e-05	-0.365022	0.422979	0.538352	0.159773	0.793185	0.0656864	-0.794738	0.08073	0.377468	0.629449	-0.351787	0.38706	0.719996	0.29942	2.36861	0.00110584
	b1308	pspE	thiosulfate sulfurtransferase PspE	945652	0.674031	0.129549	1.06083	0.0167066	3.03238	0.000115827	-0.56914	0.366483	0.227133	0.613936	0.738198	0.0799852	-0.199603	0.840632	0.0784896	0.931502	0.0277218	0.966313	0.689202	0.264705	2.31252	0.00191372
	b0181	lpxA	acyl-[acyl-carrier-protein]--UDP-N-acetylglucosamine O-acyltransferase	944849	0.338055	0.161479	0.492544	0.0181665	1.35692	1.73e-06	0.385176	0.0317388	0.466728	0.0228086	1.15627	0.00196734	-0.0241222	0.966139	0.415324	0.220368	0.662781	0.000133229	0.532551	0.00323417	0.76041	0.129751
	b0096	lpxC	UDP-3-O-acyl-N-acetylglucosamine deacetylase	944816	0.231266	0.46753	0.494408	0.139953	1.38018	1.1e-05	0.0642747	0.865518	0.522394	0.0629171	0.0754101	0.894166	-0.388525	0.488644	0.248746	0.683439	0.350008	0.138571	0.327672	0.484641	0.542487	0.318454
	b0179	lpxD	UDP-3-O-(3-hydroxymyristoyl)glucosamine N-acyltransferase	944882	-0.056475	0.888129	-0.15097	0.596568	1.48892	5.78e-07	0.0730666	0.806713	-0.0463752	0.875914	0.735017	0.0878686	-0.440754	0.342217	-0.0550969	0.898653	-0.185137	0.319088	0.0434893	0.901047	0.993602	0.060389
	b0914	msbA	ATP-binding lipopolysaccharide transport protein	945530	0.233621	0.553842	0.465936	0.0363833	1.05202	0.00181882	0.367836	0.160697	0.542664	0.0791602	1.52242	2.11e-05	-0.148473	0.726505	0.663478	0.16718	0.498292	0.0822676	0.830098	2.04e-06	0.59146	0.2519
	b2570	rseC	protein RseC	947052	-0.110384	0.830429	-0.304954	0.183925	1.4808	3.25e-07	-0.287877	0.277463	-0.13403	0.609114	0.594279	0.1201	-0.743081	0.0469428	-0.00385298	0.996266	0.178021	0.450886	0.126785	0.801462	0.810317	0.0620857
	b2571	rseB	anti-sigma factor stabilizing protein RseB	947054	-0.121707	0.761785	-0.135748	0.602628	1.58541	2.61e-07	-0.13095	0.604742	0.311959	0.163637	0.614621	0.135798	-0.644397	0.123158	0.291663	0.336039	0.4621	0.00715995	0.417997	0.132557	0.962564	0.0477617
	b2572	rseA	anti-sigma-E factor RseA	947053	0.405492	0.129027	0.262376	0.317203	1.74573	4.02e-09	0.0727243	0.85663	0.802447	1.21e-05	0.423503	0.344614	-0.423011	0.374046	0.590505	0.070469	1.23873	3.24e-15	0.753953	0.0253737	1.12414	0.0405765
	Envelope component and related genes (rfa and rfb gene clusters)
	Locus_tag	Product_name	Gene_name	EntrezID	pfoa6_l2fc	pfoa6_padj	pfoa24_l2fc	pfoa24_padj	pfoa48_l2fc	pfoa48_padj	pfdoa6_l2fc	pfdoa6_padj	pfdoa24_l2fc	pfdoa24_padj	pfdoa48_l2fc	pfdoa48_padj	doa6_l2fc	doa6_padj	doa24_l2fc	doa24_padj	oa6_l2fc	oa6_padj	oa24_l2fc	oa24_padj	oa48_l2fc	oa48_padj
	b3620	waaF	ADP-heptose--LPS heptosyltransferase 2	948135	-0.0703212	0.84116	-0.16522	0.550977	0.533469	0.0287463	0.0124805	0.975212	-0.165636	0.528034	0.525712	0.126857	-0.224657	0.672126	0.0428715	0.930998	0.39101	0.024849	0.138876	0.700199	0.207222	0.600244
	b3621	waaC	ADP-heptose:LPS heptosyltransferase 1	948136	0.480641	0.0594671	-0.201868	0.619048	0.302555	0.278357	0.35294	0.109449	-0.196426	0.549433	0.209178	0.581058	0.0036497	0.996038	0.175475	0.666437	0.846559	8.03343e-07	0.110196	0.816977	-0.0190919	0.971457
	b3622	waaL	O-antigen ligase	948148	0.571116	0.0299484	0.0486206	0.903725	0.859794	0.00113443	0.46634	0.0297038	0.126562	0.712708	0.351013	0.334074	-0.0318181	0.953423	0.478881	0.145158	0.747764	9.83292e-05	0.574583	0.0956472	0.528253	0.203513
	b3623	waaU	putative ADP-heptose:LPS heptosyltransferase 4	948147	0.681463	0.00174356	-0.0107468	0.985531	0.627131	0.0243852	0.234041	0.312916	0.48451	0.0892212	0.376407	0.328413	-0.251796	0.544432	0.333814	0.472444	0.51664	0.00514743	0.427727	0.187497	0.305437	0.445082
	b3624	waaZ	lipopolysaccharide core biosynthesis protein WaaZ	948146	0.439508	0.104766	0.0755014	0.872839	1.1323	9.4868e-05	0.22735	0.351767	0.368863	0.156914	0.514533	0.24102	-0.298018	0.472328	0.35336	0.401447	0.344341	0.0948774	0.517266	0.120871	0.701195	0.142548
	b3625	waaY	lipopolysaccharide core heptose (II) kinase	948145	0.200938	0.591257	-0.192863	0.71163	1.28672	3.22619e-05	0.190924	0.57141	0.140985	0.698166	0.600525	0.192808	-0.108176	0.815714	0.066954	0.92266	0.234569	0.34747	0.349754	0.451197	0.60147	0.237605
	b3626	waaJ	UDP-glucose:(glucosyl)LPS alpha-1,2-glucosyltransferase	948142	0.393628	0.130505	0.0504613	0.919331	1.60553	2.28392e-08	0.189408	0.459995	0.365932	0.195763	0.741684	0.0878686	-0.14046	0.775561	0.252649	0.602282	0.334311	0.205278	0.494236	0.181411	0.81025	0.103637
	b3627	waaO	UDP-D-glucose:(glucosyl)LPS alpha-1,3-glucosyltransferase	948143	0.233548	0.46753	-0.0346996	0.946119	1.09097	8.01991e-05	-0.0458443	0.909413	0.333058	0.226873	0.308953	0.42936	-0.380931	0.381525	0.0830968	0.879511	0.215212	0.399178	0.420671	0.292058	0.737247	0.116603
	b3628	waaB	UDP-D-galactose:(glucosyl)lipopolysaccharide-1,6-D-galactosyltransferase	948144	0.297197	0.308182	-0.0141944	0.980428	0.91996	0.00111164	0.13864	0.649383	0.323267	0.268861	0.402753	0.331876	-0.275663	0.519107	0.199202	0.685438	0.380707	0.0740261	0.498777	0.220329	0.529843	0.259006
	b3629	waaS	lipopolysaccharide core biosynthesis protein WaaS	948151	0.0869979	0.825693	0.26826	0.422144	1.43988	1.57773e-07	0.00694344	0.985537	0.285645	0.343115	0.753667	0.0674177	-0.409304	0.441646	0.289889	0.488276	0.403068	0.070502	0.611702	0.0603058	0.644644	0.179111
	b3630	waaP	lipopolysaccharide core heptose (I) kinase	948150	0.0619068	0.882304	0.28507	0.48255	0.932276	0.0104516	-0.120362	0.78135	0.0561043	0.90823	0.778167	0.0894176	-0.421348	0.301298	0.216012	0.730641	0.464607	0.083477	0.618809	0.135481	0.511237	0.327019
	b3631	waaG	lipopolysaccharide glucosyltransferase I	948149	0.0135146	0.970824	0.528243	0.140342	1.31971	8.90098e-06	-0.135155	0.584288	0.406158	0.0892212	1.26478	0.000505258	-0.419002	0.311484	0.611102	0.153809	0.454391	0.0156021	0.736718	0.00339534	0.654855	0.167561
	b3632	waaQ	lipopolysaccharide core heptosyltransferase 3	948155	0.141847	0.658951	0.653864	0.0528968	1.15174	0.00155501	-0.0263251	0.939116	0.593395	0.00435422	1.29487	0.00477794	-0.476141	0.299552	0.785096	0.0664767	0.53683	0.00234472	0.93033	4.53467e-05	0.572716	0.310647
	b3633	waaA	KDO transferase	949048	0.193722	0.627543	-0.332896	0.321888	0.36429	0.188553	-0.209344	0.578352	-0.298752	0.418032	0.287515	0.428852	0.366025	0.466974	-0.23479	0.651408	-0.135159	0.691683	-0.0527443	0.930036	0.267934	0.490198
	b3784	rfe	UDP-N-acetylglucosamine--undecaprenyl-phosphate N-acetylglucosaminephosphotransferase	948789	0.706911	0.0389564	0.23772	0.392982	0.528549	0.0894769	0.40935	0.0796111	0.227663	0.397245	0.758225	0.0493592	0.131322	0.782552	0.687229	0.0332123	0.643614	0.0153891	0.96938	0.00151094	0.248953	0.608584
	b3785	wzzE	enterobacterial common antigen polysaccharide co-polymerase	944815	0.0170582	0.966431	-0.117826	0.680173	0.991175	0.000334945	0.237683	0.329345	-0.0164802	0.956575	0.812127	0.0138152	-0.357566	0.297862	0.173566	0.630026	0.0911268	0.785893	0.426905	0.0967773	0.538015	0.209767
	b4571	wbbL	interrupted rhamnosyltransferase WbbL	4056030	0.247834	0.379645	-0.947174	0.000749157	1.49069	9.95357e-08	0.0264276	0.940529	-0.511618	0.0391842	0.815983	0.0248999	-0.419933	0.343398	-0.382288	0.475536	0.428535	0.0122001	-0.147423	0.848779	0.845894	0.0866739
	b2032	wbbK	putative glycosyltransferase WbbK	946555	0.236141	0.452294	-0.795936	0.00469939	1.54773	4.52407e-09	0.136928	0.619095	-0.368083	0.123946	0.676515	0.081765	-0.38292	0.421267	-0.283998	0.607153	0.257795	0.209151	-0.0446209	0.949131	0.927515	0.0566567
	b2033	wbbJ	putative lipopolysaccharide biosynthesis O-acetyl transferase WbbJ	946556	0.0834298	0.819611	-0.822022	0.00730355	1.42557	2.55776e-07	0.0521928	0.884392	-0.460074	0.0832582	0.629345	0.109281	-0.474724	0.279733	-0.337415	0.502622	0.17657	0.414108	-0.0578797	0.939169	0.922497	0.0631597
	b2034	wbbI	beta-1,6-galactofuranosyltransferase WbbI	947041	0.178783	0.587113	-0.711927	0.0287418	1.56086	1.37308e-07	0.122668	0.642225	-0.205922	0.46973	0.704022	0.0894176	-0.454684	0.299552	-0.234873	0.640702	0.24274	0.250209	-0.0776158	0.9084	0.895093	0.0777043
	b3793	wzyE	enterobacterial common antigen polymerase	948293	-0.0600976	0.893292	0.210779	0.495202	1.09923	2.77157e-05	-0.290285	0.274524	0.0326185	0.926227	0.240628	0.526921	-0.227311	0.568401	-0.104289	0.818244	-0.464804	0.0405663	-0.149038	0.745065	0.753685	0.081634
	b2046	wzxC	colanic acid repeat unit flippase	946581	0.722573	0.228423	-0.235801	0.712994	-2.45202	3.53264e-15	0.2844	0.687616	0.665113	0.180639	-0.882832	0.0950533	2.52735	0.00977383	-0.238439	0.775588	0.630021	0.262994	-0.269584	0.725981	-1.08694	0.0996137
	b2038	rfbC	dTDP-4-dehydrorhamnose 3,5-epimerase	947482	-0.0682877	0.848346	-0.413209	0.163469	2.13853	1.73089e-11	-0.194721	0.368484	-0.198506	0.494825	1.28229	0.00176957	-0.611406	0.220057	-0.111571	0.818335	-0.158955	0.423236	0.0966575	0.849428	1.14316	0.0500308
	b2039	rfbA	glucose-1-phosphate thymidylyltransferase 1	945154	-0.212308	0.512929	-0.475805	0.0446111	1.6978	1.23128e-10	-0.195631	0.432963	-0.32381	0.18789	1.00293	0.00321945	-0.637661	0.22168	-0.12811	0.77938	-0.246035	0.217753	0.0457842	0.942556	0.949702	0.0620857
	b2040	rfbD	dTDP-4-dehydrorhamnose reductase	947117	-0.371051	0.173489	-0.455815	0.04625	1.87176	3.26536e-10	-0.252774	0.210594	-0.19824	0.447409	1.24311	0.0013403	-0.685872	0.185709	-0.0235276	0.971211	-0.368033	0.0399408	0.0685306	0.911508	1.04343	0.081634
	b2041	rfbB	dTDP-glucose 4,6-dehydratase 1	945276	-0.447181	0.0826714	-0.231514	0.408555	1.71834	2.56087e-09	-0.216685	0.411471	-0.0500004	0.873398	1.28789	0.000505381	-0.655881	0.216775	0.105254	0.815216	-0.235667	0.283272	0.250386	0.430922	0.865079	0.108194
	eco00543 Exopolysaccharide biosynthesis
	Locus_tag	Product_name	Gene_name	EntrezID	pfoa6_l2fc	pfoa6_padj	pfoa24_l2fc	pfoa24_padj	pfoa48_l2fc	pfoa48_padj	pfdoa6_l2fc	pfdoa6_padj	pfdoa24_l2fc	pfdoa24_padj	pfdoa48_l2fc	pfdoa48_padj	doa6_l2fc	doa6_padj	doa24_l2fc	doa24_padj	oa6_l2fc	oa6_padj	oa24_l2fc	oa24_padj	oa48_l2fc	oa48_padj
	b2047	wcaJ	UDP-glucose:undecaprenyl-phosphate glucose-1-phosphate transferase	946583	0.67148	0.35618	0.225994	0.638918	-1.79018	1.1603e-10	0.632204	0.27525	0.52994	0.250227	-0.862797	0.067664	2.44671	0.0221009	-0.318678	0.678871	0.673957	0.21611	-0.245739	0.659954	-0.866194	0.149248
	b2050	wcaI	colanic acid biosynthesis fucosyltransferase WcaI	946588	0.204668	0.782501	-0.268213	0.505826	-1.73215	5.28285e-08	0.0386703	0.967459	0.451252	0.35668	-0.729214	0.108087	1.91157	0.0344869	-0.334755	0.590538	-0.0966135	0.909607	-0.682444	0.122323	-0.556999	0.347662
	b2054	wcaF	colanic acid biosynthesis acetyltransferase WcaF	946578	0.921204	NA	0.235992	0.777729	-2.16511	3.41935e-07	1.11842	NA	0.437077	0.73093	-1.24293	0.0304305	3.1619	0.0475561	-0.706153	NA	0.591428	0.711949	-0.231995	0.830377	-0.717642	0.312691
	b2055	wcaE	GDP-Fuc:2/3-O-Ac-alpha-L-Fuc-(1->3)-alpha-D-Glc-PP-Und alpha-(1,4)-fucosyltransferase	946543	0.484593	NA	0.00048983	0.999303	-1.52437	0.000835688	0.0563972	0.975212	0.548949	0.653043	-0.446832	NA	1.85395	0.224255	-1.07748	NA	-0.970765	0.387507	-0.504422	0.669563	-1.11487	0.161782
	b2057	wcaC	colanic acid biosynthesis galactosyltransferase WcaC	946579	0.0611166	0.952875	0.00409301	0.995329	-1.88721	5.03711e-08	-0.210859	0.824687	0.679527	0.171537	-0.944737	0.0306744	1.78714	0.0964361	-0.405274	0.560325	-0.2837	0.750758	0.214354	0.791123	-0.955228	0.121744
	b2058	wcaB	colanic acid biosynthesis acetyltransferase WcaB	946573	1.38667	NA	0.0518143	0.949004	-2.04016	7.48472e-07	0.884164	0.337875	0.259151	0.647989	-0.856423	0.0878686	2.5043	0.0126507	0.234407	0.728388	1.42132	0.0126704	0.0438171	0.955835	-0.72993	0.251588
	b2059	wcaA	UDP-glucuronate:2-O-Ac-beta-D-Gal-(1->3)-alpha-L-Fuc-(1->4)-2/3-O-Ac-alpha-L-Fuc-(1->3)-beta-D-Glc-PP-Und beta-(1,3)-glucuronosyltransferase	946570	-0.0875753	0.928885	-0.1217	0.870327	-1.8226	2.6785e-06	0.0772117	0.947257	0.675732	0.286216	-0.285108	0.605897	1.73042	0.208187	0.073346	0.955858	0.0596875	0.950502	-0.528263	0.364379	-0.640349	0.351313
	b2044	wcaL	putative colanic acid biosynthesis glycosyl transferase WcaL	946565	0.334752	0.607467	0.0162592	0.976978	-2.17449	2.87392e-12	0.392234	0.35041	0.600549	0.150191	-0.390872	0.46086	1.76904	0.0853307	0.415373	0.367242	-0.00767451	0.989671	0.158481	0.80097	-0.938551	0.148272
	b2045	wcaK	colanic acid biosynthesis pyruvyl transferase WcaK	946569	0.297972	0.5876	-0.321183	0.388952	-0.753313	0.0108049	0.232792	0.604305	0.204951	0.707951	-0.520422	0.287496	1.23633	0.0590274	-0.00896957	0.992218	0.18607	0.673974	-0.533455	0.243162	-0.428506	0.397782
	b3784	rfe	UDP-N-acetylglucosamine--undecaprenyl-phosphate N-acetylglucosaminephosphotransferase	948789	0.706911	0.0389564	0.23772	0.392982	0.528549	0.0894769	0.40935	0.0796111	0.227663	0.397245	0.758225	0.0493592	0.131322	0.782552	0.687229	0.0332123	0.643614	0.0153891	0.96938	0.00151094	0.248953	0.608584
	b3794	rffM	UDP-N-acetyl-D-mannosaminuronic acid transferase	948301	-0.134833	0.798874	0.089341	0.801315	0.639736	0.013291	-0.405797	0.290062	0.000889685	0.998406	-0.0137151	0.975057	-0.281721	0.620334	-0.0383601	0.949096	-0.702309	0.0126704	-0.3711	0.302334	0.139605	0.758292
	b4481	wecF	TDP-N-acetylfucosamine:lipid II N-acetylfucosaminyltransferase	2847677	-0.136929	0.714269	0.331899	0.155571	0.752038	0.00306747	-0.228362	0.420341	-0.00365588	0.991086	0.0405393	0.924015	-0.0747464	0.859084	-0.105304	0.812691	-0.300643	0.184694	-0.206303	0.583136	0.449363	0.267908
	b1022	pgaC	poly-N-acetyl-D-glucosamine synthase subunit PgaC	945606	0.632414	0.284904	-0.104307	0.870327	-1.18044	3.00447e-05	0.338605	0.602188	0.23836	0.740237	-0.797863	0.0744478	1.16896	0.269905	0.0734272	0.9393	0.346531	0.53942	-0.0591161	0.940508	-0.930471	0.0751846
	b1021	pgaD	poly-N-acetyl-D-glucosamine synthase subunit PgaD	947503	0.0899078	0.919756	-0.189327	0.778987	-1.04047	0.00539923	0.178274	0.817993	-0.0596939	0.963905	-0.574171	0.25218	0.569734	0.469412	0.0505595	0.963505	-0.366023	0.53874	-0.0345957	0.97051	-1.09243	0.0757275
	b3607	cysE	serine acetyltransferase	948126	-0.428129	0.0688232	0.0604293	0.832994	0.838076	0.000895954	0.160961	0.49799	-0.131497	0.638427	0.405191	0.276948	-0.103198	0.850383	-0.0573135	0.901675	0.00282459	0.990941	-0.0785676	0.836644	0.626534	0.155892

### Sheet: Table_SI14_Motility
	Table SI14. Table of differentially expressed genes encoding motility components and envelope related components. Differential expression data was mapped to KEGG entries for E. coli MG1655 (eco): eco02030 bacterial chemotaxis, eco02024 flagellar assembly, and eco02026 biofilm formation. Data was also mapped to rfa and rfb core polysaccharide gene clusters. Column headers include gene IDs (locus tag, product name, gene name, and EntrezID) in gray and sample type (PFOA, PFDoA, DoA, and OA) in pink, blue, green, and yellow, respectively, at each time point. Row names are E. coli MG1655 (b####).
	Genes from KEGG eco02030 bacterial chemotaxis
	Locus_tag	Product_name	Gene_name	EntrezID	pfoa6_l2fc	pfoa6_padj	pfoa24_l2fc	pfoa24_padj	pfoa48_l2fc	pfoa48_padj	pfdoa6_l2fc	pfdoa6_padj	pfdoa24_l2fc	pfdoa24_padj	pfdoa48_l2fc	pfdoa48_padj	doa6_l2fc	doa6_padj	doa24_l2fc	doa24_padj	oa6_l2fc	oa6_padj	oa24_l2fc	oa24_padj	oa48_l2fc	oa48_padj
	b4355	tsr	methyl-accepting chemotaxis protein Tsr	948884	0.248136	0.683724	-0.308668	0.387635	-1.34239	1.69072e-06	0.374759	0.281963	0.253715	0.536641	-0.438637	0.33652	2.16906	0.00608745	-0.0752212	0.887191	0.093574	0.85532	-0.308731	0.304239	-0.678314	0.208879
	b1886	tar	methyl-accepting chemotaxis protein Tar	946399	0.808141	0.188235	-0.214229	0.721865	-2.12478	3.74122e-12	0.91485	0.0141394	0.359189	0.537134	-0.682139	0.16249	2.87816	0.0031803	-0.269007	0.693846	0.752947	0.120531	-0.4707	0.423318	-0.864175	0.144228
	b1421	trg	methyl-accepting chemotaxis protein Trg	945995	0.66937	0.060222	-0.059303	0.861578	0.290694	0.304508	0.114294	0.820721	-0.163052	0.608026	0.187277	0.621958	0.615893	0.27668	0.103656	0.814214	0.404318	0.218573	-0.0992291	0.821595	-0.116429	0.788636
	b1885	tap	methyl-accepting chemotaxis protein Tap	946397	0.190613	0.826195	0.147261	0.773047	-2.09597	2.2246e-11	0.221089	0.742886	0.758364	0.0781464	-0.817864	0.110007	2.14401	0.0194487	-0.0732187	0.922198	-0.0438613	0.952082	-0.152311	0.854148	-0.96121	0.145376
	b3072	aer	aerotaxis receptor	945301	-0.0170439	0.978922	-0.425188	0.113408	-1.534	1.94455e-08	0.0987489	0.825018	-0.208983	0.588043	-0.450238	0.212731	1.21392	0.113764	-0.0661878	0.896661	0.0663215	0.887425	-0.455957	0.0986275	-0.668768	0.216235
	b4034	malE	maltose ABC transporter periplasmic binding protein	948538	2.28193	6.71808e-20	-1.31241	0.032963	-1.25547	7.93168e-05	-0.716314	0.0139288	-1.21828	0.039313	-0.453061	0.391561	-0.125316	0.910866	-1.45973	0.0297917	-0.971524	0.000851015	3.0447	0.0878036	-0.696229	0.128304
	b3751	rbsB	ribose ABC transporter periplasmic binding protein	948261	0.4004	0.259887	0.733653	0.144122	1.4177	6.31372e-05	-0.586337	0.0725221	-0.020955	0.963319	0.795992	0.0744478	-0.620597	0.192881	0.287956	0.640702	-1.02632	7.52558e-05	0.923015	0.0235971	0.972822	0.0765747
	b2150	mglB	D-galactose/methyl-galactoside ABC transporter periplasmic binding protein	949041	1.11171	6.88643e-05	-0.285391	0.395847	1.25795	2.48682e-06	-2.30458	0.00808661	-0.85509	0.00134942	0.532254	0.157505	-2.11919	0.0179491	-1.30917	4.01438e-05	-2.67138	6.11978e-16	-0.704285	0.10002	0.895066	0.0707294
	b3544	dppA	dipeptide ABC transporter periplasmic binding protein	948062	1.23709	3.70038e-08	-0.727642	0.222564	-1.03457	0.0145999	-0.230443	0.431409	-0.783258	0.14842	0.614404	0.238498	-0.691959	0.142976	-0.302682	0.74712	-0.253603	0.374724	0.548592	0.5628	-0.616641	0.278004
	b1888	cheA	chemotaxis protein CheA	946401	0.197639	0.80804	0.331768	0.3784	-1.58776	1.90095e-06	0.432365	0.316836	0.528871	0.260058	-0.522709	0.30237	1.85002	0.0178545	0.267657	0.636441	-0.259486	0.652076	-0.124334	0.817673	-0.448863	0.396645
	b1887	cheW	chemotaxis protein CheW	946400	-0.424753	0.634435	-0.155906	0.800479	0.400826	0.225606	0.351949	0.602188	-0.134614	0.862146	-0.106581	0.841456	0.953947	0.469631	-0.569818	0.352108	-0.501297	0.56471	-0.644236	0.189133	0.434139	0.33033
	b1882	cheY	chemotaxis protein CheY	946393	-0.281713	NA	0.0698862	0.941178	-2.30691	6.36113e-08	0.30746	0.741381	1.16943	0.0337526	-0.911251	0.0730936	1.44351	0.216775	0.409992	NA	-0.201275	0.826864	0.203548	0.848779	-1.07534	0.116054
	b1881	cheZ	chemotaxis protein CheZ	946392	0.145128	0.839848	-0.381956	0.430798	-0.966837	0.00160298	0.183762	0.729824	-0.0640383	0.913623	-0.859037	0.0334282	1.0287	0.186543	-0.0391521	0.963077	-0.760507	0.141404	-0.294057	0.454227	-0.516885	0.250143
	b1883	cheB	protein-glutamate methylesterase/protein glutamine deamidase	946394	0.398631	0.562324	0.0200173	0.978774	-1.59901	3.60682e-06	0.789273	0.0608682	0.947049	0.0145092	-0.662878	0.216738	1.90282	0.0357077	0.188623	0.793944	-0.0063766	0.991655	-0.127972	0.829153	-0.689363	0.328633
	b1884	cheR	chemotaxis protein methyltransferase	946396	0.109072	0.903995	-0.321928	0.533943	-1.96169	1.08419e-07	-0.0496464	0.966856	-0.152859	0.816392	-0.71687	0.154291	1.73747	0.0807289	-0.370252	0.608593	-0.448573	0.435092	-0.898728	0.0106545	-0.70646	0.261197
	b1939	fliG	flagellar motor switch protein FliG	946451	0.422777	0.398468	-0.431319	0.331711	-1.92376	3.65584e-10	0.22933	0.632772	0.398223	0.297716	-0.701237	0.108087	1.61897	0.0590809	0.00274186	0.997892	0.568961	0.127605	0.0314281	0.958428	-0.811346	0.170682
	b1945	fliM	flagellar motor switch protein FliM	946442	0.122637	0.850642	-0.25182	0.450342	-1.03878	0.00109935	0.216838	0.681126	0.280424	0.455093	-0.843819	0.0738581	1.10199	0.163156	0.0803141	0.893805	-0.113512	0.829621	0.00666398	0.990954	-0.870457	0.115807
	b1946	fliN	flagellar motor switch protein FliN	946423	0.237166	0.818864	-0.00108482	0.999006	-2.39656	5.39909e-11	-0.279696	0.806811	0.489027	0.670109	-1.13158	0.0320744	1.46995	0.214821	-0.354999	NA	-0.194963	0.823568	-0.363883	0.593561	-1.20227	0.046079
	b1890	motA	motility protein A	947564	0.351852	0.737587	-0.189627	0.788493	-1.49758	1.10049e-05	0.241904	0.807691	0.297041	0.653043	-0.469771	0.368157	1.78504	0.0262824	-0.17887	0.830059	-0.0173995	0.986055	-0.291178	0.814675	-0.922839	0.0724976
	b1889	motB	motility protein B	946402	-0.0479968	0.95521	-0.0553509	0.934479	-1.66851	6.31308e-07	-0.0147999	0.989007	0.41666	0.492807	-0.724665	0.135078	1.12626	0.246915	0.0545669	0.945984	-0.136968	0.85532	-0.0516709	0.95214	-0.871702	0.123986
	Genes from KEGG eco02024 flagellar assembly
	Locus_tag	Product_name	Gene_name	EntrezID	pfoa6_l2fc	pfoa6_padj	pfoa24_l2fc	pfoa24_padj	pfoa48_l2fc	pfoa48_padj	pfdoa6_l2fc	pfdoa6_padj	pfdoa24_l2fc	pfdoa24_padj	pfdoa48_l2fc	pfdoa48_padj	doa6_l2fc	doa6_padj	doa24_l2fc	doa24_padj	oa6_l2fc	oa6_padj	oa24_l2fc	oa24_padj	oa48_l2fc	oa48_padj
	b1937	fliE	flagellar protein FliE	946446	1.06646	NA	-0.012873	0.991061	-1.78191	5.62701e-06	1.11158	0.110726	0.41359	0.636294	-0.708502	0.246372	2.21989	0.0335549	0.0466207	NA	0.619559	0.464932	-0.0603599	0.961562	-1.16877	0.12992
	b1938	fliF	flagellar basal-body MS-ring and collar protein	946448	0.47413	0.532792	0.189687	0.688352	-2.59375	2.57885e-16	0.435969	0.398283	1.11594	0.0535498	-0.876523	0.0612978	2.1389	0.0336385	0.246615	0.675666	0.250599	0.688543	-0.305758	0.506976	-0.71847	0.250724
	b1939	fliG	flagellar motor switch protein FliG	946451	0.422777	0.398468	-0.431319	0.331711	-1.92376	3.65584e-10	0.22933	0.632772	0.398223	0.297716	-0.701237	0.108087	1.61897	0.0590809	0.00274186	0.997892	0.568961	0.127605	0.0314281	0.958428	-0.811346	0.170682
	b1940	fliH	flagellar biosynthesis protein FliH	946456	0.403012	0.565173	-0.00395794	0.995329	-2.22589	5.2492e-10	0.752071	0.0980795	0.660139	0.160389	-0.855291	0.0768315	1.69881	0.122401	0.000361444	0.99909	0.514663	0.337458	-0.170266	0.824778	-0.877987	0.151292
	b1941	fliI	flagellar export ATPase FliI	946457	0.622954	0.279494	-0.0241126	0.970141	-2.49575	3.03184e-19	0.407339	0.43515	0.676091	0.156909	-0.810135	0.117306	2.64245	0.00977383	0.000693648	0.998476	0.373636	0.491034	-0.124874	0.805194	-1.25156	0.0720037
	b1942	fliJ	flagellar biosynthesis protein FliJ	946454	0.733288	0.303055	-0.191493	0.772192	-1.65804	6.81722e-06	0.723402	0.294051	0.272894	0.71814	-1.02021	0.0800424	1.38005	0.136263	0.208048	0.823502	0.519842	0.456384	-0.215728	0.776398	-0.665889	0.250123
	b1943	fliK	flagellar hook-length control protein	946449	0.00248713	0.998695	-0.0080972	0.990854	-1.74092	1.40909e-08	0.0498742	0.935973	0.589031	0.126318	-0.665072	0.151372	1.53577	0.027515	0.0880614	0.884443	0.385212	0.406155	-0.0240442	0.969444	-0.535684	0.318454
	b1944	fliL	flagellar protein FliL	946443	0.285754	0.788795	-0.365121	0.502974	-1.77233	3.10887e-06	-0.0444168	0.966856	0.616875	0.239483	-0.719505	0.18189	1.8663	0.0316984	0.0299082	0.978931	0.584475	0.271459	-0.0871344	0.905122	-0.683043	0.2826
	b1945	fliM	flagellar motor switch protein FliM	946442	0.122637	0.850642	-0.25182	0.450342	-1.03878	0.00109935	0.216838	0.681126	0.280424	0.455093	-0.843819	0.0738581	1.10199	0.163156	0.0803141	0.893805	-0.113512	0.829621	0.00666398	0.990954	-0.870457	0.115807
	b1946	fliN	flagellar motor switch protein FliN	946423	0.237166	0.818864	-0.00108482	0.999006	-2.39656	5.39909e-11	-0.279696	0.806811	0.489027	0.670109	-1.13158	0.0320744	1.46995	0.214821	-0.354999	NA	-0.194963	0.823568	-0.363883	0.593561	-1.20227	0.046079
	b1947	fliO	flagellar biosynthesis protein FliO	946458	0.187549	0.830429	-0.0372727	0.96627	-1.61102	7.88689e-07	-0.267024	0.720347	0.397738	0.588043	-0.888686	0.0583251	1.2215	0.320442	-0.0123245	0.993654	-0.23782	0.753495	-0.0253246	0.975689	-0.828401	0.157993
	b1948	fliP	flagellar biosynthesis protein FliP	946462	0.785117	0.421027	-0.190314	0.815223	-1.79909	3.75798e-09	0.534662	0.544741	0.694392	0.34905	-0.984659	0.0404435	2.63436	0.0178545	0.285363	0.763584	0.516995	0.535021	-0.298807	0.736948	-0.8512	0.192214
	b1949	fliQ	flagellar biosynthesis protein FliQ	946463	-0.19398	NA	0.181211	0.892009	-1.43109	0.0074075	-0.678688	0.574673	0.454184	0.733601	-0.43388	NA	0.473186	0.719006	0.505304	NA	-0.55428	0.584121	0.835445	0.380896	-0.817114	0.294642
	b1950	fliR	flagellar biosynthesis protein FliR	946464	0.910458	0.0610323	0.460198	0.47604	-1.19143	0.00372059	-0.818911	0.15049	0.628644	0.327471	0.105981	0.857734	-0.0102514	0.994829	0.664927	0.270105	-0.967222	0.048688	0.169508	0.872927	-0.573548	0.334497
	b1878	flhE	flagellar protein FlhE	946094	1.05805	NA	0.143862	0.905519	-2.55281	3.62665e-09	1.03398	0.320882	0.761751	0.467267	-0.684677	0.207599	2.81504	0.0145186	-0.147655	NA	1.17259	0.186528	-0.316737	0.786797	-0.965023	0.155892
	b1879	flhA	flagellar biosynthesis protein FlhA	946390	0.224896	0.652541	-0.0684456	0.884038	-1.24633	1.16042e-05	0.448258	0.156487	0.1431	0.743829	-0.572634	0.167908	1.57345	0.0147269	-0.023825	0.975281	0.398633	0.153132	-0.122934	0.816238	-0.560519	0.286475
	b1880	flhB	flagellar biosynthesis protein FlhB	946391	-0.48308	0.322276	-0.0146284	0.984384	-2.38661	8.28792e-15	-0.405932	0.339359	0.327248	0.507371	-0.694644	0.133915	1.54167	0.0899239	-0.206329	0.712803	-0.0469069	0.937917	-0.454077	0.165774	-1.07518	0.126068
	b1072	flgA	flagellar basal body P-ring formation protein FlgA	946300	0.172621	0.815699	-0.0351942	0.949132	-1.09999	0.00129222	0.0369508	0.966889	0.176609	0.722291	-0.432498	0.370498	1.38266	0.0800889	0.0569904	0.939412	0.00433977	0.994207	-0.171408	0.807666	-0.830424	0.136381
	b1073	flgB	flagellar basal-body rod protein FlgB	945678	0.327132	NA	0.0446968	0.973313	-2.00946	3.95537e-07	1.12763	0.253346	0.639353	0.408782	-1.06794	0.0740797	1.87954	0.172731	0.694439	NA	0.363312	0.840411	-0.620155	0.437045	-1.17539	0.110416
	b1074	flgC	flagellar basal-body rod protein FlgC	946687	-0.107741	NA	0.845758	0.187108	-1.69257	1.19335e-05	0.514872	0.693767	1.51924	0.0127096	-1.03433	0.0411282	1.69498	0.179906	0.324743	NA	-0.0873913	0.94736	-0.00597286	0.997132	-0.76283	0.290693
	b1075	flgD	flagellar biosynthesis, initiation of hook assembly	945813	0.86891	0.250042	0.328746	0.642706	-1.6649	1.44829e-06	0.529857	0.446654	0.191929	0.845903	-0.724575	0.112294	1.7799	0.0553783	-0.154971	0.879511	0.444884	0.506824	-0.317309	0.666335	-0.529263	0.477823
	b1076	flgE	flagellar hook protein FlgE	945636	0.590597	0.224734	-0.151688	0.684347	-1.61391	5.10594e-07	0.312772	0.539036	-0.164732	0.700293	-0.766067	0.0800424	1.40431	0.0705053	-0.00183105	0.998476	0.556691	0.130719	-0.203781	0.708122	-0.948517	0.120594
	b1077	flgF	flagellar basal-body rod protein FlgF	945639	0.234565	0.79411	-0.0529874	0.932524	-2.04573	8.12486e-12	0.690153	0.193168	0.498792	0.467964	-0.578495	0.255513	2.59077	0.0133945	-0.167125	0.78204	0.278182	0.719618	-0.173619	0.779465	-0.845295	0.208688
	b1078	flgG	flagellar basal-body rod protein FlgG	945647	-0.0799975	0.897832	-0.385611	0.486592	-1.17535	0.00060994	-0.0820221	0.907807	0.0357929	0.945402	-1.01315	0.0420071	1.08604	0.0463274	-0.08979	0.888979	0.119605	0.797868	-0.430704	0.319008	-0.622621	0.26367
	b1079	flgH	flagellar L-ring protein	946996	-0.0716495	0.929906	0.0555285	0.941178	-2.22249	4.52976e-12	-0.0532406	0.946817	0.543472	0.268301	-1.04351	0.0306744	1.32545	0.106907	0.146354	0.860862	-0.428601	0.412248	-0.67548	0.0914018	-0.884814	0.16645
	b1080	flgI	flagellar P-ring protein	947534	0.516112	0.459211	-0.396242	0.334791	-1.91377	2.8361e-10	0.611092	0.266093	0.261092	0.694336	-1.22096	0.00282514	1.80622	0.038694	-0.351667	0.538943	0.347678	0.528117	-0.235517	0.636565	-0.943702	0.127391
	b1081	flgJ	putative peptidoglycan hydrolase FlgJ	947456	0.621612	0.398948	-0.0303232	0.965922	-2.52932	3.53264e-15	0.740801	0.225462	0.305355	0.609247	-0.786784	0.0988434	2.75536	0.0102139	-0.205075	0.748093	0.847682	0.142736	-0.00309962	0.997132	-1.03389	0.111164
	b1082	flgK	flagellar hook-filament junction protein 1	945648	-0.251832	0.570549	-0.251094	0.485023	0.366521	0.161154	0.228812	0.57141	-0.299398	0.36293	-0.254424	0.468966	0.366194	0.489129	-0.165095	0.723843	-0.340945	0.283222	-0.0474255	0.914832	0.0491295	0.922344
	b1083	flgL	flagellar hook-filament junction protein 2	945646	-0.383155	0.219877	0.337683	0.242533	0.687001	0.0133664	-0.0388711	0.928248	0.232474	0.455385	-0.109063	0.803654	-0.0797369	0.889864	0.077929	0.88341	-0.314563	0.213143	-0.0258039	0.957241	0.369479	0.389044
	b1923	fliC	flagellar filament structural protein	949101	0.00430583	0.992605	0.330374	0.150506	0.631671	0.0169767	-0.00980085	0.979373	0.0583139	0.840154	0.186375	0.65899	-0.175303	0.712279	0.0691034	0.879511	0.281456	0.117435	-0.109115	0.82131	0.51447	0.226435
	b1924	fliD	flagellar filament capping protein	946428	0.379767	0.457331	0.0541092	0.919331	-1.61239	1.19981e-07	-0.118512	0.85663	0.299506	0.484169	-0.665694	0.123048	1.54452	0.0494493	-0.0728628	0.916161	-0.0758312	0.90461	0.0716046	0.89131	-0.89622	0.120594
	b1925	fliS	flagellar biosynthesis protein FliS	946429	-0.274055	0.739679	-0.66625	0.395847	-1.68886	0.000688527	-0.277334	0.72505	-0.000145095	0.999752	-0.124366	0.837235	0.609473	0.557774	-0.563526	NA	0.0640883	0.943015	-0.22365	0.795521	-0.4001	0.644829
	b1926	fliT	flagellar biosynthesis protein FliT	946433	-0.897556	0.209947	-0.327987	0.694505	-2.40137	1.24516e-07	-0.652186	0.415841	0.167101	0.848675	-0.700157	0.184477	0.573326	0.584404	-0.703126	NA	-0.754061	0.272796	-0.0200684	0.991425	-0.569186	0.422192
	b1890	motA	motility protein A	947564	0.351852	0.737587	-0.189627	0.788493	-1.49758	1.10049e-05	0.241904	0.807691	0.297041	0.653043	-0.469771	0.368157	1.78504	0.0262824	-0.17887	0.830059	-0.0173995	0.986055	-0.291178	0.814675	-0.922839	0.0724976
	b1889	motB	motility protein B	946402	-0.0479968	0.95521	-0.0553509	0.934479	-1.66851	6.31308e-07	-0.0147999	0.989007	0.41666	0.492807	-0.724665	0.135078	1.12626	0.246915	0.0545669	0.945984	-0.136968	0.85532	-0.0516709	0.95214	-0.871702	0.123986
	b1071	flgM	anti-sigma factor for FliA (sigma(28))	946684	-0.339064	0.41786	-0.108659	0.815223	-0.442212	0.184861	-0.162298	0.689979	0.0370261	0.951493	-0.072309	0.899695	-0.172563	0.770277	0.583075	0.167443	0.202655	0.551961	0.553844	0.157631	-0.218811	0.661594
	b1070	flgN	flagellar biosynthesis protein FlgN	945634	-0.273125	0.576589	-0.190199	0.559253	-0.206297	0.566889	-0.272865	0.549973	-0.00297935	0.994596	0.163663	0.726053	-0.278674	0.669865	0.505393	0.100104	0.22402	0.578594	0.479512	0.0450621	-0.103297	0.860866
	b1920	tcyJ	cystine ABC transporter periplasmic binding protein	948833	-0.259967	0.578612	0.356663	0.542276	1.08153	0.000449593	0.193523	0.64486	-0.428563	0.430755	-0.0615704	0.912838	-0.0742858	0.91774	-0.33577	0.663774	-0.386834	0.283272	-0.452516	0.591219	0.622416	0.241471
	b1921	fliZ	DNA-binding transcriptional regulator FliZ	946833	-0.349793	0.576566	0.027246	0.970141	-0.645125	0.0359961	0.0250684	0.977003	-0.423953	0.523448	-0.0461579	0.925433	1.16705	0.0795582	-0.133434	0.870666	-0.218007	0.697928	-0.449491	0.479102	-0.550323	0.219592
	b3067	rpoD	RNA polymerase sigma factor RpoD	947567	-0.16623	0.587113	0.243681	0.504835	0.964548	0.00243082	-0.12882	0.585595	-0.0789102	0.841737	-0.111372	0.825202	-0.251125	0.719086	-0.114076	0.83594	0.118467	0.555503	-0.0878016	0.885492	0.383294	0.441557
	b1892	flhD	DNA-binding transcriptional dual regulator FlhD	945442	0.231132	0.67524	-0.174194	0.558332	1.4199	6.17073e-06	0.099164	0.90181	-0.43832	0.0912313	0.597481	0.173738	0.00262408	0.99802	-0.171486	0.748093	0.746622	0.0318582	0.237872	0.349864	0.618767	0.207615
	b1891	flhC	DNA-binding transcriptional dual regulator FlhC	947280	0.0380526	0.943271	-0.197528	0.502441	1.13618	3.58558e-05	0.173422	0.698701	-0.224059	0.597026	0.211333	0.628946	0.1247	0.847814	-0.105596	0.850066	0.684248	0.0120431	0.115993	0.73953	0.622968	0.155892
	b3202	rpoN	RNA polymerase sigma factor RpoN	947714	0.0276647	0.938248	0.404015	0.152131	1.10453	0.00011006	0.0789049	0.779596	0.431003	0.0627192	0.904895	0.0210406	-0.415384	0.374046	0.490491	0.143799	0.115421	0.617446	0.546899	0.026628	0.841868	0.087331
	b1922	fliA	RNA polymerase sigma factor FliA	948824	0.29389	0.756501	-0.229614	0.632397	-1.64839	1.7245e-05	0.647867	0.297957	0.394052	0.436274	-0.818007	0.0518157	1.70736	0.0476576	-0.0361542	0.977392	0.317412	0.580931	-0.196514	0.735167	-0.774912	0.179689
	Genes from eco02026 Biofilm formation
	Locus_tag	Product_name	Gene_name	EntrezID	pfoa6_l2fc	pfoa6_padj	pfoa24_l2fc	pfoa24_padj	pfoa48_l2fc	pfoa48_padj	pfdoa6_l2fc	pfdoa6_padj	pfdoa24_l2fc	pfdoa24_padj	pfdoa48_l2fc	pfdoa48_padj	doa6_l2fc	doa6_padj	doa24_l2fc	doa24_padj	oa6_l2fc	oa6_padj	oa24_l2fc	oa24_padj	oa48_l2fc	oa48_padj
	b2417	crr	Enzyme IIA(Glc)	946880	0.250372	0.471097	0.785604	0.00479428	1.18887	0.000403427	0.137154	0.594966	0.335767	0.320155	-0.0468157	0.932234	-0.158639	0.807996	0.123714	0.84394	0.00389899	0.98927	0.218028	0.695036	0.747293	0.164329
	b3806	cyaA	adenylate cyclase	947755	-0.424772	0.0871961	-0.108666	0.78429	1.33789	1.83837e-06	0.00662664	0.985537	-0.0634276	0.886748	0.662908	0.111533	-0.410057	0.500001	-0.0499433	0.94164	-0.0877495	0.750305	-0.128621	0.82131	0.864128	0.0945009
	b3357	crp	DNA-binding transcriptional dual regulator CRP	947867	-0.100738	0.762082	0.0690805	0.864306	0.452889	0.162837	-0.134966	0.597363	0.199293	0.564711	0.83195	0.0547162	-0.401686	0.45773	0.343947	0.340662	0.2814	0.117698	0.378487	0.181411	0.461636	0.340007
	b1892	flhD	DNA-binding transcriptional dual regulator FlhD	945442	0.231132	0.67524	-0.174194	0.558332	1.4199	6.17073e-06	0.099164	0.90181	-0.43832	0.0912313	0.597481	0.173738	0.00262408	0.99802	-0.171486	0.748093	0.746622	0.0318582	0.237872	0.349864	0.618767	0.207615
	b1891	flhC	DNA-binding transcriptional dual regulator FlhC	947280	0.0380526	0.943271	-0.197528	0.502441	1.13618	3.58558e-05	0.173422	0.698701	-0.224059	0.597026	0.211333	0.628946	0.1247	0.847814	-0.105596	0.850066	0.684248	0.0120431	0.115993	0.73953	0.622968	0.155892
	b1071	flgM	anti-sigma factor for FliA (sigma(28))	946684	-0.339064	0.41786	-0.108659	0.815223	-0.442212	0.184861	-0.162298	0.689979	0.0370261	0.951493	-0.072309	0.899695	-0.172563	0.770277	0.583075	0.167443	0.202655	0.551961	0.553844	0.157631	-0.218811	0.661594
	b1922	fliA	RNA polymerase sigma factor FliA	948824	0.29389	0.756501	-0.229614	0.632397	-1.64839	1.7245e-05	0.647867	0.297957	0.394052	0.436274	-0.818007	0.0518157	1.70736	0.0476576	-0.0361542	0.977392	0.317412	0.580931	-0.196514	0.735167	-0.774912	0.179689
	b1921	fliZ	DNA-binding transcriptional regulator FliZ	946833	-0.349793	0.576566	0.027246	0.970141	-0.645125	0.0359961	0.0250684	0.977003	-0.423953	0.523448	-0.0461579	0.925433	1.16705	0.0795582	-0.133434	0.870666	-0.218007	0.697928	-0.449491	0.479102	-0.550323	0.219592
	b0145	dksA	RNA polymerase-binding transcription factor DksA	944850	-0.0616967	0.878661	0.133329	0.690734	0.828164	0.00448321	-0.368583	0.200815	-0.0958801	0.851647	-0.0895725	0.863136	-0.575523	0.289253	-0.199978	0.630148	-0.164201	0.597539	-0.193664	0.612267	0.732502	0.139948
	b2741	rpoS	RNA polymerase sigma factor RpoS	947210	-0.346816	0.25748	0.392562	0.175261	1.08383	0.000638696	-0.372191	0.0797953	0.560985	0.0145092	0.942684	0.0346052	-0.641346	0.271961	0.50149	0.220368	0.0439485	0.88803	0.348165	0.144201	0.752223	0.171461
	b2067	dgcE	putative diguanylate cyclase DgcE	946600	-0.184527	0.58704	-0.0369513	0.935861	0.656014	0.00580935	0.00755484	0.982071	-0.372874	0.109616	0.179814	0.592635	0.132488	0.697788	-0.123176	0.797848	0.089514	0.714817	-0.0996062	0.813622	0.462302	0.241758
	b1956	dgcQ	diguanylate cyclase DgcQ	946471	-0.217478	0.508446	0.00852377	0.984397	0.702108	0.00234266	0.161182	0.472025	-0.192451	0.404692	0.0361982	0.9307	-0.0715869	0.899848	-0.155675	0.674991	-0.112282	0.660097	-0.179771	0.684357	0.384063	0.291475
	b3525	pdeH	c-di-GMP phosphodiesterase PdeH	948042	0.0305297	0.976406	0.15197	0.824335	-2.12146	1.33861e-09	0.179461	0.850984	0.430911	0.653948	-0.919852	0.0814885	1.54277	0.104847	0.233713	0.77938	0.0409063	0.963511	-0.587347	0.286086	-0.93732	0.134875
	b1194	ycgR	flagellar brake protein YcgR	947609	-0.0391342	0.965009	0.341786	0.473579	-0.750358	0.018993	-0.0892573	0.926665	0.1411	0.803905	-0.142505	0.794323	1.64641	0.0547505	-0.198473	0.748093	0.27632	0.687116	0.0466003	0.936328	-0.775486	0.128971
	b1341	dgcM	diguanylate cyclase DgcM	945909	0.364235	0.263549	-0.307119	0.287589	0.843364	0.000906727	0.292966	0.2392	-0.53269	0.0352075	0.159515	0.675342	0.0638481	0.909671	-0.432153	0.307766	0.174653	0.568657	-0.282874	0.298312	0.905849	0.0373544
	b1285	pdeR	cyclic di-GMP phosphodiesterase PdeR	945868	-1.00077	0.00241208	0.00629872	0.989699	0.196492	0.652879	-0.749742	0.00613822	-0.507275	0.0452332	-0.871727	0.0722779	-0.441796	0.501091	-0.63661	0.11881	-1.52225	6.1178e-10	-0.615949	0.204917	-0.412272	0.450697
	b2127	mlrA	DNA-binding transcriptional activator MlrA	949029	0.295064	0.339537	-0.188242	0.632397	0.623115	0.0152694	0.448365	0.0640521	-0.587152	0.0411023	-0.0683289	0.874189	-0.013822	0.980804	-0.477895	0.267984	0.317798	0.230699	-0.369469	0.466878	0.240595	0.581931
	b1040	csgD	DNA-binding transcriptional dual regulator CsgD	949119	0.766751	0.0209101	-0.379195	0.272882	0.758537	0.0103473	-0.533191	0.0960813	-0.19593	0.665273	0.174311	0.691949	-0.210097	0.67707	-0.0706066	0.910589	-0.793143	0.00753545	-0.129059	0.795906	0.512489	0.246069
	b1041	csgB	curlin, minor subunit	947391	0.161509	0.818864	0.933418	0.0702236	0.0745607	0.848927	0.294458	0.612855	0.714893	0.295904	-0.525413	0.272856	0.248111	0.764018	0.27617	NA	-0.935516	0.194548	-0.40209	0.631196	0.128355	0.844385
	b1042	csgA	curlin, major subunit	949055	0.136954	0.780595	0.328751	0.380777	0.0610448	0.855533	-0.0853269	0.879779	0.211566	0.636846	-0.310401	0.439634	-0.092618	0.869195	-0.101348	0.88328	-0.296142	0.403508	-0.21611	0.695036	-0.144455	0.775291
	b1043	csgC	curlin chaperone	945623	-0.0114005	0.993584	0.449604	0.506835	-0.00556667	0.990401	0.25231	0.801812	0.292352	0.794718	-0.202414	0.721589	0.0818909	0.937956	0.327763	NA	-0.231839	0.814867	0.539868	0.38582	-0.535744	0.336024
	b0385	dgcC	diguanylate cyclase DgcC	945037	-0.245668	0.590563	-0.499362	0.171149	-0.469088	0.0876919	-0.0447262	0.928963	-0.323408	0.462861	-0.482006	0.202675	0.87915	0.0469428	-0.42712	0.385802	-0.30829	0.283433	-0.776194	0.0466861	0.213337	0.664226
	b1815	pdeD	putative c-di-GMP phosphodiesterase PdeD	946336	0.061205	0.893292	0.347924	0.360837	0.954101	0.000164703	0.013783	0.978355	-0.0135815	0.976342	0.076833	0.854625	0.241612	0.627345	-0.0862449	0.896661	-0.229979	0.483098	-0.000752081	0.998814	0.755875	0.07713
	b3533	bcsA	cellulose synthase catalytic subunit	948053	0.543492	0.361638	-0.235562	0.673977	-1.96146	2.8962e-12	0.293409	0.584288	0.70846	0.217061	-0.892098	0.0558322	2.27716	0.0254661	0.00859191	0.995647	0.249592	0.675966	-0.288785	0.659407	-0.736889	0.251531
	b2687	luxS	S-ribosylhomocysteine lyase	947168	-0.132203	0.662926	0.418427	0.0749314	1.01518	0.000592502	0.177295	0.440045	0.0401052	0.901938	0.0995603	0.836145	-0.0714023	0.910498	-0.0254125	0.963424	-0.288888	0.184144	-0.0557905	0.924248	0.885263	0.0757275
	b1512	lsrR	DNA-binding transcriptional repressor LsrR	946070	0.462467	0.129835	0.591377	0.118832	1.56754	1.52116e-08	-0.529802	0.0126432	-0.134068	0.802026	1.62433	3.86118e-06	-0.679746	0.0434751	-0.00936926	0.990961	-0.457106	0.0789683	0.182027	0.831414	1.17859	0.0789053
	b0983	gfcE	putative exopolysaccharide export lipoprotein GfcE	945586	-0.893741	0.0379474	-0.437533	0.251516	-1.1848	0.000241164	-0.468038	0.179756	0.104585	0.866482	-0.531503	0.198872	0.34176	0.516278	0.199997	0.685438	0.217715	0.594558	-0.132225	0.782738	-0.466899	0.411142
	b2062	wza	outer membrane polysaccharide export protein Wza	946558	0.551408	0.534505	0.288797	0.661809	-1.77252	3.80379e-07	0.518201	0.424345	0.514101	0.389365	-1.26473	0.0118383	2.29038	0.0312124	-0.128029	0.897014	0.584407	0.429427	-0.4537	0.363878	-0.923962	0.155892
	b2000	flu	self recognizing antigen 43 (Ag43) autotransporter	946540	-0.156384	0.685601	-0.753358	0.00223887	-1.76886	1.65693e-11	-0.146232	0.695488	-0.331715	0.269949	-0.650366	0.10876	-0.0692254	0.876699	-0.1317	0.830059	-0.379369	0.175501	-0.00515801	0.997132	-0.791772	0.155892
	b1916	sdiA	DNA-binding transcriptional dual regulator SdiA	946421	-0.198101	0.666518	1.04088	0.00295118	0.208881	0.533722	-0.340962	0.337875	0.641185	0.0355358	0.204108	0.657799	-0.0556312	0.920545	0.437767	0.482692	-0.439866	0.150589	0.141406	0.81043	0.210795	0.691929
	b2786	barA	sensor histidine kinase BarA	947255	0.205972	0.545672	-0.0435498	0.895831	-0.346667	0.240271	0.107723	0.741381	0.000525175	0.999016	0.241564	0.53211	0.147818	0.807394	0.234858	0.675717	-0.228596	0.35997	0.474421	0.144201	-0.234477	0.627853
	b1914	uvrY	DNA-binding transcriptional activator UvrY	946424	0.00880337	0.982732	0.119985	0.69436	0.475498	0.0575786	0.244672	0.270536	-0.0534716	0.866482	0.762667	0.0257205	-0.124857	0.813958	0.169222	0.640849	-0.000154453	0.999596	0.245989	0.399232	0.0809831	0.87964
	b4408	csrB	small regulatory RNA CsrB	2847719	-0.489294	0.128175	0.19662	0.6972	0.597061	0.509353	-0.136592	0.78446	0.0579128	0.924489	-0.337805	0.588189	-0.521489	0.344404	-0.255156	0.444876	0.649768	0.0179486	-0.557025	0.0102193	-0.104093	0.9518
	b4457	csrC	small regulatory RNA CsrC	2847776	-0.465549	0.104766	0.0763363	0.837081	0.605509	0.0812064	-0.60762	0.00614116	-0.190075	0.691337	-0.218344	0.688369	-1.13694	0.0238122	-0.171821	0.693846	-0.399427	0.128752	-0.717976	0.0108922	0.455106	0.475232
	b2696	csrA	carbon storage regulator	947176	-0.078811	0.82109	0.627511	0.0305577	0.525369	0.0664094	0.0763533	0.815839	0.0600328	0.866168	-0.322879	0.447683	-0.293266	0.624635	0.102465	0.819629	0.746279	4.40371e-05	-0.137633	0.868865	0.729693	0.122272
	b3430	glgC	glucose-1-phosphate adenylyltransferase	947942	-0.0852323	0.792164	-0.490899	0.079461	0.711145	0.0130999	-0.288579	0.135082	-0.662376	0.00975083	-0.110028	0.813785	-0.639235	0.172304	-0.323854	0.640702	-0.419673	0.0445081	-0.54678	0.134039	0.656124	0.167065
	b3429	glgA	glycogen synthase	947932	-0.0850779	0.803096	-0.218296	0.486592	0.848458	0.0021757	-0.285455	0.143605	-0.461545	0.0496167	0.0347908	0.94157	-0.657397	0.139277	-0.311973	0.577692	-0.482567	0.0248284	-0.477819	0.0767335	0.740126	0.123272
	b3417	malP	maltodextrin phosphorylase	947922	-0.404517	0.303243	-0.59165	0.00587372	0.512338	0.0481348	-0.766605	0.000373171	-0.894743	6.20391e-06	0.0355655	0.927581	-0.923421	0.0116244	-0.814316	0.00675683	-1.20451	3.35837e-09	0.309287	0.644903	0.455631	0.220636
	b3428	glgP	glycogen phosphorylase	947931	-0.128362	0.726016	-0.272882	0.403829	0.938829	0.00055898	-0.436612	0.0108607	-0.473391	0.0645843	0.124681	0.785242	-0.784785	0.0642255	-0.442577	0.401447	-0.403437	0.0538898	-0.506182	0.0899008	0.813444	0.0954519
	b1024	pgaA	partially deacetylated poly-beta-1,6-N-acetyl-D-glucosamine export outer membrane porin	945596	0.130241	0.78624	-0.0408114	0.936951	-0.485887	0.0971829	-0.240313	0.453361	0.0141212	0.977475	-0.184612	0.655415	0.332837	0.570238	-0.00456063	0.996266	-0.20015	0.503346	-0.0927256	0.86079	-0.516505	0.215721
	b1023	pgaB	poly-beta-1,6-N-acetyl-D-glucosamine N-deacetylase and beta-1,6 glycoside hydrolase	945604	0.497392	0.261526	-0.304345	0.53314	-1.74985	6.04585e-07	-0.0569839	0.940529	-0.637478	0.330198	-0.731242	0.135041	1.15093	0.168836	-0.324776	0.653569	0.241206	0.582998	-0.62246	0.163563	-0.729427	0.175037
	b1022	pgaC	poly-N-acetyl-D-glucosamine synthase subunit PgaC	945606	0.632414	0.284904	-0.104307	0.870327	-1.18044	3.00447e-05	0.338605	0.602188	0.23836	0.740237	-0.797863	0.0744478	1.16896	0.269905	0.0734272	0.9393	0.346531	0.53942	-0.0591161	0.940508	-0.930471	0.0751846
	b1021	pgaD	poly-N-acetyl-D-glucosamine synthase subunit PgaD	947503	0.0899078	0.919756	-0.189327	0.778987	-1.04047	0.00539923	0.178274	0.817993	-0.0596939	0.963905	-0.574171	0.25218	0.569734	0.469412	0.0505595	0.963505	-0.366023	0.53874	-0.0345957	0.97051	-1.09243	0.0757275
	b3961	oxyR	DNA-binding transcriptional dual regulator OxyR	948462	-0.0724586	0.834674	0.125789	0.680038	0.195174	0.548936	-0.0659889	0.825018	0.0966186	0.720022	0.857425	0.0190324	-0.23702	0.581727	0.307034	0.305082	0.0765074	0.752575	0.336788	0.155845	0.269603	0.558264
	b4458	oxyS	small regulatory RNA OxyS	2847701	0.486589	NA	-0.43392	0.811818	-2.56201	0.000515439	-0.542342	NA	0.707815	0.707846	-1.50922	NA	1.09761	0.49656	0.354499	NA	0.0249438	0.987901	0.00665212	0.99806	-0.967276	0.252623
	b3210	arcB	sensor histidine kinase ArcB	947887	-0.467594	0.0409521	0.618373	0.00459787	0.558076	0.0229368	-0.270255	0.228544	0.486187	0.0654783	0.595117	0.097689	-0.440822	0.39161	0.488859	0.192628	-0.418257	0.0104844	0.576193	0.019606	0.510747	0.238151
	b4401	arcA	DNA-binding transcriptional dual regulator ArcA	948874	0.385842	0.239159	-0.0919509	0.75421	0.773426	0.023802	0.0796325	0.824687	-0.349361	0.187262	-0.311644	0.514534	-0.161775	0.814011	-0.364562	0.296237	0.412623	0.0692329	-0.400542	0.127438	0.33387	0.516987
	b4450	arcZ	small regulatory RNA ArcZ	2847690	-0.979596	0.00127911	0.115094	0.781746	0.771077	0.0279086	-0.309593	0.337596	0.0294662	0.956575	0.668693	0.135814	-0.542208	0.448585	0.0936208	0.880928	-0.302871	0.294081	0.140268	0.727308	0.50806	0.358534
	b1954	dsrA	small regulatory RNA DsrA	946470	-0.575601	0.0440031	0.630879	0.125446	0.62496	0.0873148	0.040706	0.919009	-0.151793	0.71417	-0.449953	0.332	-0.0796343	0.928622	-0.131749	0.842091	0.261619	0.438154	-0.145378	0.892819	0.307545	0.547684
	b2218	rcsC	histidine kinase RcsC	948993	0.36646	0.215805	-0.305531	0.203053	0.146121	0.598514	0.0960592	0.800445	-0.158678	0.523059	0.630649	0.076736	0.0278684	0.950128	0.162723	0.751301	0.438145	0.0478835	0.350102	0.325772	-0.0175493	0.972649
	b2216	rcsD	RcsD phosphotransferase	946717	0.268013	0.366698	0.0271927	0.941178	0.696715	0.0153021	0.117999	0.63742	-0.0106639	0.975921	1.1884	0.000669927	-0.283916	0.456169	0.323858	0.412655	0.116973	0.7111	0.370718	0.0865551	0.546391	0.258945
	b2217	rcsB	DNA-binding transcriptional activator RcsB	947441	0.0077681	0.983274	0.361622	0.148762	0.982004	0.000140037	0.123159	0.604428	0.232994	0.380567	0.450821	0.255177	-0.310216	0.501091	0.371261	0.284618	0.114394	0.623077	0.423709	0.0553534	0.57337	0.197473
	b1951	rcsA	DNA-binding transcriptional activator RcsA	946467	0.295135	0.633609	0.0172553	0.983939	-0.890844	0.0179768	-0.185972	0.798573	-0.0241137	0.97517	-0.700427	0.122269	-0.0423288	0.958777	-0.096066	0.916162	-0.207783	0.719618	0.460542	0.352323	-0.258884	0.629191
	b4431	rprA	small regulatory RNA RprA	2847671	-0.75676	NA	-0.701721	NA	-1.40792	0.0194388	0.0684812	NA	0.592732	0.681458	-0.611864	NA	1.33171	0.382812	-0.23517	NA	-0.482975	0.767856	-0.607043	NA	-0.729827	0.42585
	b2808	gcvA	DNA-binding transcriptional dual regulator GcvA	947278	-0.524764	0.045026	0.307095	0.297176	0.642591	0.010549	0.0196758	0.96367	0.222586	0.508882	0.228642	0.536358	-0.212586	0.655129	0.322507	0.391978	-0.0110122	0.974756	0.246812	0.29253	0.424583	0.268856
	b0254	perR	putative transcriptional regulator PerR	945417	-0.146307	0.761141	-0.0732358	0.857152	-0.399409	0.191377	-0.0708531	0.891744	-0.104175	0.782069	-0.149297	0.717102	0.295841	0.592372	-0.0968458	0.846587	-0.109834	0.765801	-0.200841	0.699009	-0.138582	0.76838
	b2479	gcvR	putative transcriptional regulator GcvR	946950	-0.398827	0.163798	-0.258441	0.409722	0.214548	0.412502	-0.148225	0.619095	-0.227079	0.520372	0.142794	0.707607	-0.24105	0.711418	-0.0142202	0.986117	-0.219659	0.333497	-0.158444	0.658709	0.383414	0.329758
	b4443	gcvB	small regulatory RNA GcvB	2847720	0.511851	0.140416	-0.0244327	0.972493	0.0448694	0.895273	-0.35682	0.321356	-0.0364605	0.951357	-0.232658	0.569551	-0.726904	0.154536	-0.214617	0.749704	0.679691	0.0285185	0.678852	0.167336	0.137713	0.794837
	b3404	envZ	sensor histidine kinase EnvZ	947272	-0.279604	0.34681	0.120817	0.743899	-0.0775501	0.788653	0.0775117	0.817663	0.0296651	0.933603	-0.217323	0.55765	0.616425	0.117524	-0.188271	0.675666	-0.220071	0.382771	0.0257997	0.952937	0.0319254	0.951027
	b3405	ompR	DNA-binding transcriptional dual regulator OmpR	947913	-0.418882	0.12641	0.155875	0.641163	0.610207	0.0380622	-0.095179	0.797216	-0.0991262	0.805945	-0.104046	0.816075	0.0620794	0.9337	-0.173531	0.719028	-0.196058	0.438096	-0.145846	0.765752	0.498339	0.263503
	b4444	omrA	small regulatory RNA OmrA	2847746	0.501966	0.507277	1.17309	0.0331846	0.600689	0.164039	0.117712	0.909942	1.12111	0.0276464	0.913994	0.0799619	-0.0693142	0.944332	1.31259	0.0865674	-0.279639	0.714817	0.947096	0.151713	-0.0669536	0.923627
	b4445	omrB	small regulatory RNA OmrB	2847747	0.451288	0.505314	0.95077	0.0702236	0.58097	0.183246	-0.0567005	0.950298	0.99494	0.0342559	1.00273	0.0485449	-0.0844976	0.9288	1.23454	0.0660168	-0.124902	0.865562	0.736076	0.250755	0.195522	0.773116
	b4426	mcaS	small regulatory RNA McaS	2847751	0.319733	NA	0.2415	0.865642	-0.0443753	0.941503	-0.398387	NA	0.343865	0.834021	-0.133788	NA	0.794018	0.58166	0.499357	NA	0.342018	0.80358	0.408615	0.774549	0.0676121	0.941389
	b4597	rydC	small regulatory RNA RydC	5061508	0.669781	0.148478	-0.0636025	0.918524	0.111747	0.837031	-0.0106277	0.989189	-0.0609714	0.929056	0.657181	0.292253	-0.36948	0.600644	0.426632	0.412655	0.0566672	0.938951	0.28959	0.560987	-0.192133	0.809217
	AI-2 related genes
	Locus_tag	Product_name	Gene_name	EntrezID	pfoa6_l2fc	pfoa6_padj	pfoa24_l2fc	pfoa24_padj	pfoa48_l2fc	pfoa48_padj	pfdoa6_l2fc	pfdoa6_padj	pfdoa24_l2fc	pfdoa24_padj	pfdoa48_l2fc	pfdoa48_padj	doa6_l2fc	doa6_padj	doa24_l2fc	doa24_padj	oa6_l2fc	oa6_padj	oa24_l2fc	oa24_padj	oa48_l2fc	oa48_padj
	b1516	lsrB	Autoinducer-2 ABC transporter periplasmic binding protein	945418	0.00612576	0.992605	0.34191	0.498704	1.66341	2.39119e-11	-0.0253095	0.962461	-0.659538	0.181713	0.722179	0.0583443	0.0695551	0.916844	-0.430232	0.457174	-0.564914	0.112665	-0.170676	0.851544	1.5031	0.00110584
	b1514	lsrC	Autoinducer-2 ABC transporter membrane subunit LsrC	946105	0.229374	0.675192	0.739694	0.0616226	1.83134	1.12235e-14	-0.340492	0.550157	-0.61904	0.199816	0.853732	0.01215	0.543849	0.5965	-0.900709	0.0221971	-0.542696	0.186218	-0.177029	0.882526	1.48829	0.00275528
	b1515	lsrD	Autoinducer-2 ABC transporter membrane subunit LsrD	946264	0.259581	0.623002	0.68569	0.145852	1.71189	3.66516e-14	0.260214	0.621784	-0.396248	0.459467	0.641596	0.0679937	0.660526	0.498435	-0.73522	0.11233	-0.340393	0.483139	-0.106409	0.922169	1.42101	0.00171645
	b1513	lsrA	Autoinducer-2 ABC transporter ATP binding subunit	945680	1.14409	3.23489e-05	0.562074	0.107506	1.76748	5.93855e-14	-0.447551	0.225929	-0.874202	0.0458568	1.09701	0.00125482	0.645079	0.505936	-0.647745	0.0879267	-0.756168	0.0130358	0.0161813	0.990954	1.54591	0.00597224
	b1511	lsrK	autoinducer-2 kinase	946069	0.10722	0.798874	0.583431	0.0703211	1.55249	7.87074e-11	-0.231167	0.492462	-0.228122	0.532544	0.982599	0.00295402	0.217788	0.746405	-0.263472	0.521848	-0.331045	0.20288	-0.0461381	0.958428	1.16463	0.0307755
	b1512	lsrR	DNA-binding transcriptional repressor LsrR	946070	0.462467	0.129835	0.591377	0.118832	1.56754	1.52116e-08	-0.529802	0.0126432	-0.134068	0.802026	1.62433	3.86118e-06	-0.679746	0.0434751	-0.00936926	0.990961	-0.457106	0.0789683	0.182027	0.831414	1.17859	0.0789053
	b1517	lsrF	3-hydroxy-2,4-pentadione 5-phosphate thiolase	946071	0.0145236	0.978686	0.0171582	0.980975	1.33666	2.46473e-07	-0.240218	0.566897	-0.776307	0.132286	0.359101	0.33624	0.0581095	0.923787	-0.623764	0.24237	-0.55343	0.0765376	-0.246287	0.730707	1.22041	0.00459557
	b1518	lsrG	(4S)-4-hydroxy-5-phosphonooxypentane-2,3-dione isomerase	946073	-0.105859	0.826692	-0.317944	0.50676	1.30413	7.1415e-06	-0.340176	0.292692	-1.11463	0.00362692	0.433004	0.315341	-0.651705	0.286338	-0.762292	0.184329	-0.196882	0.487344	-0.469457	0.241484	1.13206	0.0262875

### Sheet: Table_SI15_media
	Table SI15. Table of chemicals, kits, and growth medium components used in the study. The table displays Information for M9 components (top), PFCAs and NFCAs (middle), and other reagents (bottom) including final concentration, CAS number, lot number, and vendor, if applicable.
	M9 components
	Component, Stock conc.	Final concentration	CAS No.	Cat#	Lot#	Vendor
	Sterile water
	5X M9 minimal salts, Difco	1X		248510	8023596	Fisher Scientific
	40% Glucose	0.004	50-99-7	15514-011	18K2756763	Sigma-Aldrich
	4% Casamino acids	0.002	65072-00-6	2240-500GM	19C0956065	Sigma-Aldrich
	100 mmol/L CaCl2	100 μmol/L	10043-52-4	21115		Sigma-Aldrich
	1 mol/L MgSO4	2 mmol/L		230391		Sigma-Aldrich
	29.6 mmol/L Thiamine HCl	100 μmol/L
	PFCAs, NFCAs
	Component, Stock conc.	Final concentration	CAS No.	Cat#	Lot#	Vendor
	Perfluorooctanoic acid, PFOA	100 μmol/L	335-67-1	171468		Sigma-Aldrich
	Perfluorododecanoic acid (Tricosafluorododecanoic acid), PFDoA	100 μmol/L	307-55-1	406449		Sigma-Aldrich
	Octanoic acid (Caprylic acid), OA	100 μmol/L	124-07-2	C2875		Sigma-Aldrich
	Dodecanoic acid (Lauric acid), DoA	100 μmol/L	143-07-7	L556		Sigma-Aldrich
	Dimethyl sulfoxide	0.1 % (v/v)	67-68-5	D128-1	177324	Fisher Scientific
	Other reagents
	Component, Stock conc.	Final concentration	CAS No.	Cat#	Lot#	Vendor
	Tris-EDTA buffer solution, pH 8.0			93283		Sigma-Aldrich
	Lysozyme	20 g/L	12650-88-3	L6876		Sigma-Aldrich
	Qubit RNA Broad Range Assay Kit			Q10211		Invitrogen
	Qiagen RNeasy mini			74106	110769	Qiagen
	Bacto Agar			214010	8073877	BD
